# RAMBO: Resolving Amplicons in Mixed Samples for Accurate DNA Barcoding with Oxford Nanopore

**DOI:** 10.64898/2025.12.29.694971

**Authors:** Andreas Kolter, Paul DN Hebert

## Abstract

DNA barcoding, the use of short genetic markers to identify and differentiate species, is a foundational tool for ecological and taxonomic research. The method has been scaled rapidly with next-generation sequencing technologies enabling the processing of thousands of specimens in parallel. Nanopore sequencing not only offers a flexible, low cost alternative to other platforms but produces full-length reads in real time and can be used in remote settings. However, its comparatively high error rate complicates downstream processing, particularly when PCR amplifies multiple templates from a single specimen, reflecting pseudogenes, paralogs, or contaminants. We present a novel pipeline for DNA barcoding that resolves mixed sequence signals from Nanopore reads using unsupervised clustering and staged consensus generation, without relying on curated reference databases, taxonomic priors, or error models. While existing methods to curate Nanopore sequence data assume a single dominant amplicon per sample or require deep sequence divergence among amplicons, our pipeline can distinguish variants differing by as little as 0.15 percent. It combines column-weighted encodings, UMAP projection, and HDBSCAN clustering, followed by conservative consensus refinement. The pipeline was benchmarked and validated using datasets with known composition, including high-fidelity PacBio sequences. The results show that Nanopore barcoding, when paired with appropriate analysis, can recover biologically meaningful variation even in technically complex samples. The pipeline is particularly suited for specimens where divergent templates are co-amplified, including mitochondrial pseudogenes or multicopy nuclear regions like ITS. As such, it provides a generalizable framework for high-resolution Nanopore analysis of complex amplicon mixtures.

## Supplemental Material 1 for "RAMBO: Resolving Amplicons in Mixed Samples for Accurate DNA Barcoding with Oxford Nanopore"

### Sheet: Figure 1a
Supplement Figure 1a: Three-dimensional visualization of merged clusters derived from Nanopore amplicon reads.
Points represent individual reads projected into UMAP space, colored by final cluster assignments following HDBSCAN clustering and graph-based post hoc merging. The number 0 represents outlier points which have been excluded from this visualisation to avoid visual clutter.

### Sheet: Figure 1b
Supplement Figure 1b
Histogram of pairwise distances among 25 Phyllocnistis populiella (Lepidoptera) samples, based on raw nucleotide Hamming scores.
	CL1_IMD1.17_MDC0.56_NIUPAC0_NSEQ141_LEN659	CL2_IMD1.08_MDC0.56_NIUPAC0_NSEQ118_LEN659	CL3_IMD1.08_MDC0.52_NIUPAC0_NSEQ129_LEN659	CL4_IMD1.22_MDC0.63_NIUPAC0_NSEQ130_LEN659	CL5_IMD1.22_MDC0.61_NIUPAC0_NSEQ146_LEN659	CL6_IMD1.22_MDC0.61_NIUPAC0_NSEQ139_LEN659	CL7_IMD1.17_MDC0.61_NIUPAC0_NSEQ153_LEN659	CL8_IMD1.08_MDC0.56_NIUPAC0_NSEQ138_LEN659	CL9_IMD1.17_MDC0.61_NIUPAC0_NSEQ216_LEN659	CL10_IMD1.03_MDC0.52_NIUPAC0_NSEQ120_LEN659	CL11_IMD1.13_MDC0.56_NIUPAC0_NSEQ153_LEN659	CL12_IMD1.17_MDC0.61_NIUPAC0_NSEQ186_LEN659	CL13_IMD1.13_MDC0.56_NIUPAC0_NSEQ118_LEN659	CL14_IMD0.99_MDC0.52_NIUPAC0_NSEQ88_LEN659	CL15_IMD1.03_MDC0.52_NIUPAC0_NSEQ163_LEN659	CL16_IMD0.99_MDC0.47_NIUPAC0_NSEQ55_LEN659	CL17_IMD1.17_MDC0.56_NIUPAC0_NSEQ127_LEN659	CL18_IMD1.03_MDC0.47_NIUPAC0_NSEQ139_LEN659	CL19_IMD0.99_MDC0.47_NIUPAC0_NSEQ83_LEN659	CL20_IMD0.94_MDC0.47_NIUPAC0_NSEQ79_LEN659	CL21_IMD1.08_MDC0.56_NIUPAC0_NSEQ91_LEN659	CL22_IMD1.03_MDC0.52_NIUPAC0_NSEQ135_LEN659	CL23_IMD1.17_MDC0.56_NIUPAC0_NSEQ132_LEN659
CL1_IMD1.17_MDC0.56_NIUPAC0_NSEQ141_LEN659	0	3	3	3	5	5	4	6	4	4	4	4	4	4	5	6	6	6	4	5	4	7	6
CL2_IMD1.08_MDC0.56_NIUPAC0_NSEQ118_LEN659	3	0	2	2	4	4	3	5	3	3	3	3	3	3	4	7	7	7	3	4	5	8	7
CL3_IMD1.08_MDC0.52_NIUPAC0_NSEQ129_LEN659	3	2	0	2	4	4	3	5	3	3	3	3	3	3	6	7	7	7	3	4	5	8	7
CL4_IMD1.22_MDC0.63_NIUPAC0_NSEQ130_LEN659	3	2	2	0	4	4	3	5	3	3	3	3	3	3	6	7	7	7	3	4	5	8	7
CL5_IMD1.22_MDC0.61_NIUPAC0_NSEQ146_LEN659	5	4	4	4	0	4	5	5	5	5	5	5	5	5	8	9	9	9	5	6	7	10	9
CL6_IMD1.22_MDC0.61_NIUPAC0_NSEQ139_LEN659	5	4	4	4	4	0	3	3	3	3	3	3	3	3	8	7	7	7	3	4	5	8	7
CL7_IMD1.17_MDC0.61_NIUPAC0_NSEQ153_LEN659	4	3	3	3	5	3	0	4	2	2	2	2	2	2	7	6	6	6	2	3	4	7	6
CL8_IMD1.08_MDC0.56_NIUPAC0_NSEQ138_LEN659	6	5	5	5	5	3	4	0	2	4	4	3	4	4	9	8	8	8	4	5	6	7	8
CL9_IMD1.17_MDC0.61_NIUPAC0_NSEQ216_LEN659	4	3	3	3	5	3	2	2	0	2	2	2	2	2	7	6	6	6	2	3	4	7	6
CL10_IMD1.03_MDC0.52_NIUPAC0_NSEQ120_LEN659	4	3	3	3	5	3	2	4	2	0	2	2	2	2	7	6	6	6	2	3	4	7	6
CL11_IMD1.13_MDC0.56_NIUPAC0_NSEQ153_LEN659	4	3	3	3	5	3	2	4	2	2	0	2	2	2	7	6	6	6	2	3	4	7	6
CL12_IMD1.17_MDC0.61_NIUPAC0_NSEQ186_LEN659	4	3	3	3	5	3	2	3	2	2	2	0	2	2	7	6	6	6	2	3	4	6	6
CL13_IMD1.13_MDC0.56_NIUPAC0_NSEQ118_LEN659	4	3	3	3	5	3	2	4	2	2	2	2	0	2	7	6	6	6	2	3	4	7	6
CL14_IMD0.99_MDC0.52_NIUPAC0_NSEQ88_LEN659	4	3	3	3	5	3	2	4	2	2	2	2	2	0	7	6	6	6	2	3	4	7	6
CL15_IMD1.03_MDC0.52_NIUPAC0_NSEQ163_LEN659	5	4	6	6	8	8	7	9	7	7	7	7	7	7	0	3	5	5	5	6	3	6	5
CL16_IMD0.99_MDC0.47_NIUPAC0_NSEQ55_LEN659	6	7	7	7	9	7	6	8	6	6	6	6	6	6	3	0	2	2	4	5	2	3	2
CL17_IMD1.17_MDC0.56_NIUPAC0_NSEQ127_LEN659	6	7	7	7	9	7	6	8	6	6	6	6	6	6	5	2	0	2	4	5	2	3	2
CL18_IMD1.03_MDC0.47_NIUPAC0_NSEQ139_LEN659	6	7	7	7	9	7	6	8	6	6	6	6	6	6	5	2	2	0	4	5	2	3	2
CL19_IMD0.99_MDC0.47_NIUPAC0_NSEQ83_LEN659	4	3	3	3	5	3	2	4	2	2	2	2	2	2	5	4	4	4	0	1	2	5	4
CL20_IMD0.94_MDC0.47_NIUPAC0_NSEQ79_LEN659	5	4	4	4	6	4	3	5	3	3	3	3	3	3	6	5	5	5	1	0	3	6	5
CL21_IMD1.08_MDC0.56_NIUPAC0_NSEQ91_LEN659	4	5	5	5	7	5	4	6	4	4	4	4	4	4	3	2	2	2	2	3	0	3	2
CL22_IMD1.03_MDC0.52_NIUPAC0_NSEQ135_LEN659	7	8	8	8	10	8	7	7	7	7	7	6	7	7	6	3	3	3	5	6	3	0	1
CL23_IMD1.17_MDC0.56_NIUPAC0_NSEQ132_LEN659	6	7	7	7	9	7	6	8	6	6	6	6	6	6	5	2	2	2	4	5	2	1	0
		CL	sample		reads_cluster	dom_n	purity	IUPAC_count
	1	CL1	BIOUG94615-A05		141	141	1	0
	2	CL2	BIOUG94608-C11		118	117	0.991525	0
	3	CL3	BIOUG94608-D10		129	128	0.992248	0
	4	CL4	BIOUG94608-A10		130	130	1	0
	5	CL5	BIOUG94608-F04		146	145	0.993151	0
	6	CL6	BIOUG94608-E04		139	139	1	0
	7	CL7	BIOUG94633-H08		153	152	0.993464	0
	8	CL8	BIOUG94608-B03		138	138	1	0
	9	CL9	BIOUG94608-A05		216	212	0.981482	0
	10	CL10	BIOUG94608-E03		120	119	0.991667	0
	11	CL11	BIOUG94608-D12		153	150	0.980392	0
	12	CL12	BIOUG94608-A07		186	186	1	0
	13	CL13	BIOUG94614-H10		118	118	1	0
	14	CL14	BIOUG94608-F09		88	88	1	0
	15	CL15	BIOUG94653-H08		163	163	1	0
	16	CL16	BIOUG94633-B03		55	55	1	0
	17	CL17	BIOUG94608-F08		127	127	1	0
	18	CL18	BIOUG94608-E02		139	138	0.992806	0
	19	CL19	BIOUG94608-F10		83	83	1	0
	20	CL20	BIOUG94608-C06		79	79	1	0
	21	CL21	BIOUG94615-A09		91	89	0.978022	0
	22	CL22	BIOUG94608-B10		135	134	0.992593	0
	23	CL23	BIOUG94614-A05		132	130	0.984849	0

### Sheet: Figure 1c
Supplement Figure 1c
A	B
Distribution of per-read sequencing accuracy for Oxford Nanopore Technologies (ONT) reads. Each point represents the mean base-level accuracy of a single read, derived from its average PHRED score and converted to percent identity. The violin plot outlines the distribution density, with the red dot marking the median accuracy across all reads. The left y-axis shows accuracy in percent, while the right y-axis maps corresponding PHRED quality scores. Horizontal dashed lines indicate PHRED score intervals from 10 to 21. Plot 1bA represents the Phyllocnistis populiella sequences (dataset 1), while plot 1bB represents dataset 2.

### Sheet: Figure 1d
Supplement Figure 1d
A							B
Barplot showing read counts per sample before RAMBO quality filtering. Each bar represents one unique specimen, with x-axis labels indicating sample identifiers. Plot 1b/A shows the Phyllocnistis populiella sequences from Dataset 1, while Plot 1b/B displays the sequences from Dataset 2.
	ID	Count						ID	Count
1	BIOUG94633-B03	90					1	BIOUG83099-H01	89
2	BIOUG94608-F09	157					2	BIOUG83757-F12	95
3	BIOUG94608-F08	191					3	BIOUG94679-B02	96
4	BIOUG94615-A09	196					4	BIOUG83302-G07	97
5	BIOUG94608-C11	212					5	BIOUG83172-E06	104
6	BIOUG94608-E03	216					6	BIOUG86203-D02	104
7	BIOUG94608-E02	218					7	BIOUG86711-C11	106
8	BIOUG94608-A10	220					8	BIOUG88188-F04	108
9	BIOUG94608-F04	223					9	BIOUG89945-E02	108
10	BIOUG94614-H10	226					10	CBG-A00638-G07	110
11	BIOUG94615-A05	227					11	BIOUG88215-E08	111
12	BIOUG94608-D10	231					12	BIOUG92582-B05	114
13	BIOUG94608-B10	239					13	BIOUG95358-H08	114
14	BIOUG94608-C06	240					14	BIOUG97283-E07	117
15	BIOUG94608-B03	245					15	BIOUG94678-G09	119
16	BIOUG94608-E04	254					16	BIOUG92768-C04	120
17	BIOUG94614-A05	256					17	BIOUG86713-A11	122
18	BIOUG94608-D12	257					18	BIOUG91474-H06	122
19	BIOUG94633-H08	270					19	BIOUG86717-E07	123
20	BIOUG94608-F10	274					20	BIOUG88844-D04	123
21	BIOUG94608-A07	315					21	BIOUG83361-E08	124
22	BIOUG94653-H08	327					22	BIOUG92765-G05	124
23	BIOUG94608-A05	379					23	BIOUG94646-A07	124
							24	BIOUG88555-E05	128
							25	BIOUG86228-G08	129
							26	BIOUG87923-C03	129
							27	BIOUG97077-H06	129
							28	BIOUG94641-D04	130
							29	BIOUG85628-F08	131
							30	BIOUG91475-B07	132
							31	BIOUG92210-H03	135
							32	BIOUG94613-E08	135
							33	BIOUG83297-D12	138
							34	BIOUG88207-C02	139
							35	BIOUG91476-D01	139
							36	BIOUG92769-D12	140
							37	BIOUG94669-G02	149
							38	BIOUG95360-F12	149
							39	BIOUG91330-C04	153
							40	BIOUG94664-H06	153
							41	CBG-A00189-C06	153
							42	CBG-A00648-D08	158
							43	BIOUG85614-D10	159
							44	BIOUG92584-G11	159
							45	BIOUG83298-G03	161
							46	BIOUG92578-G10	161
							47	BIOUG97056-D01	161
							48	CBG-A00639-D04	161
							49	BIOUG89431-H08	162
							50	BIOUG94644-C04	164
							51	BIOUG92555-A10	166
							52	BIOUG97049-G09	167
							53	BIOUG94664-E12	172
							54	CBG-A00203-F08	172
							55	BIOUG94642-C01	177
							56	CBG-A00614-H01	179
							57	BIOUG94661-A02	182
							58	BIOUG88840-D11	183
							59	BIOUG94662-C01	183
							60	BIOUG94663-D02	184
							61	CBG-A00192-E04	185
							62	BIOUG97081-C07	190
							63	BIOUG86230-G09	208
							64	CBG-A00627-G11	208
							65	BIOUG91330-A12	209
							66	BIOUG94663-H09	243

### Sheet: Table 1e
Table 1e	Comparison of Read Counts and Ambiguous Bases Before and After RAMBO Processing
new_count	count_100k_paper	sample	cluster_id	IMD	MDC	NIUPAC	NSEQ	LEN	Reads	N	Phylum	Class	Order	Family	seq	match%_to_100k
1	2669	BIOUG83099-H01	CLCL11	2.8	1.4	0	40	659	110	12	Arthropoda	Insecta	Hemiptera	Cicadellidae	TACTATATACTTCATTTTTGGAATCTGGTCAGGAATGGTTGGAATGATATTAAGAATAATTATTCGAATTGAATTAGCCCAACCAGGGCCATTCTTAAATAATGATCAATTATATAATGTAATTGTAACTTCACATGCATTTATTATAATTTTCTTCATAGTTATACCAATTATAATTGGTGGATTCGGTAATTGGTTATTACCTTTAATAATTGGGGCACCTGATATGGCTTTCCCACGAATAAATAATATAAGATTTTGGCTGTTACCACCTTCACTGACACTTTTACTAGTAAGGTCGATGGTAGAAATAGGTGTTGGTACAGGATGAACAGTATATCCTCCGCTATCTTCTAACGTAGCCCATTCTGGGGCTAGAGTCGATTTGGCAATTTTTTCACTGCATCTTGCAGGTATTTCCTCAATTTTAGGGGCGGTAAACTTCATTACCACAGTAATTAATATACGAAGAATCGGGATAAATTTTGATCGTACTCCCTTATTCGTTTGGTCTGTTCTAATTACAGCAATTTTACTATTACTCTCTTTACCCGTATTAGCAGGGGCTATTACAATGCTGCTAACTGATCGAAATATTAATACAACATTCTTTGATCCCTCAGGTGGGGGAGACCCTATTTTATACCAACACTTATTTT	100
2	3612	BIOUG83172-E06	CL3	16	NA	0	46	659	117	12	Arthropoda	Insecta	Diptera	Milichiidae	AACTCTTTATTTTATATTCGGTGCTTGAGCAGGAATAGTGGGTACCTCATTAAGAATTTTAATTCGAGCAGAATTAGGACACCCAGGAGCTTTAATTGGTGATGATCAAATTTATAATGTAATTGTTACAGCTCATGCTTTTGTAATAATTTTCTTTATAGTAATACCTATTATAATTGGAGGATTTGGAAATTGATTAGTGCCACTAATATTAGGAGCACCAGATATGGCCTTTCCCCGAATAAATAATATAAGTTTTTGATTATTACCACCTTCATTAACATTATTGCTTGTCAGTAGTATAGTAGAAAATGGAGCTGGTACAGGATGAACAGTTTACCCACCTTTATCTTCTATTATTGCTCATGGAGGAGCTTCAGTTGATTTAGCAATTTTCTCACTTCATTTAGCAGGAGTATCATCAATTCTAGGGGCTGTAAATTTCATTACAACTGTAATTAATATACGATCAACTGGAATTACATTTGATCGAATACCTTTATTTGTATGAGCTGTAGTATTAACTGCTTTATTATTACTATTATCATTACCAGTTTTAGCTGGAGCTATTACTATATTATTAACAGATCGAAATTTAAATACTTCATTTTTCGATCCAGCAGGTGGGGGAGATCCAATTCTTTATCAACATTTATTTT	99.8
3	8912	BIOUG83297-D12	CLCL10_CL5_CL6	2.09	0.92	0	77	659	108	9	Arthropoda	Insecta	Diptera	Cecidomyiidae	AACAATATATTTTATATTTGGAATTTGATCAGGAATATTAGGTACTTCTTTAAGAATTTTAATTCGTTTAGAATTAAGATCCATTTCAAATTTAATTGGAAATGATCAAATTTATAATGTTATTGTAACCGCTCATGCTTTTATCATAATTTTTTTTATAGTAATACCAATTTTAATTGGAGGATTCGGTAATTGACTTATTCCTATCATATTAGGAGCTCCCGATATAGCATTCCCACGAATAAATAATATAAGATTTTGATTACTACCTCCTTCAATTTCTTTATTATTAATTAGAAGAATAGTAGAGACAGGAACAGGAACAGGATGAACAGTCTATCCACCTCTATCGTCAATTATTTCACATACTGGAACATCTGTTGATTTTTCAATTTTCTCACTACACATTGCAGGAATTTCTTCAATTTTAGGAGCAATTAACTTTATTTCAACAATAATTAATATAAAGATTAAATTTTTAAAATATGATCAAATTTCTTTATTTATTTGATCTATCATAATTACTACAATTCTCCTTTTACTTTCATTGCCAGTATTAGCTGGAGCTATTACAATATTATTAATAGATCGAAACTTAAATACTTCATTTTTTGATCCTATAGGAGGAGGGGATCCAATTTTATATCAACATTTATTTT	100
4	9025	BIOUG83298-G03	CLCL4_CL8_CL9	2.07	0.97	0	74	659	175	10	Arthropoda	Insecta	Diptera	Sciaridae	AACTATATATTTTATTTTAGGAGCATGATCGAGTATAGTAGGCACATCCCTTAGAATAATTATCCGAACTGAATTAGGAACACCTAATTCATTAATTGGAAATGATCAGATTTATAATGTAGTAGTTACAACCCATGCATTTATTATAATTTTCTTTATAGTTATACCTATTATAATTGGTGGATTTGGAAACTGACTTCTACCACTTATATTAGGAAGACCGGATATAGCTTTTCCACGCCTTAATAACATAAGATTTTGATTATTACCACCCTCATTAAATCTTCTAATTATTAGAAGATTTATTGAAAGGGGAACAGGAACTGGATGAACAGTATATCCACCTTTATCAAATTCAACATTTCATTCAGGAGCATCAGTTGACATATCAATTTTCTCACTTCATCTAGCAGGTATTTCTTCAATTTTAGGTGCAGTAAACTTTATTTCAACAGTAATAAATATACGAACATGAGGGATAAATATAGATAAAATTTCATTATTTGTGTGATCAGTATTAATTACTGCAATCCTACTATTATTGTCACTTCCTGTTCTTGCAGGGGCAATTACTATACTTTTAACAGACCGAAACCTAAATACATCATTTTTTGACCCAGCAGGAGGGGGAGACCCAATTTTATTTCAACACTTATTTT	100
5	9367	BIOUG83302-G07	CLCL7	1.67	0.69	0	33	659	102	11	Arthropoda	Insecta	Diptera	Cecidomyiidae	AACATTATATTTTTTATTTGGAATTTGATCAGGTTTAATTGGAACAATTTTAAGAATTATTATTCGAATTGAACTATCAACTATTAATAATTTTATTAATAATGATCAAATCTATAATGTTATTGTTACAGCACATGCTTTTATTATAATTTTTTTTATAGTAATGCCAATTTTAATTGGGGGATTTGGAAATTGATTAATTCCAATTATATTAAGAGCCCCTGATATAGCTTTCCCTCGATTAAATAATTTAAGATTTTGATTTTTGCCGCCTTCTATTATACTTTTATTATTAAGAAGGATAATTGATTTAGGTACAGGTACAGGATGAACTGTTTACCCCCCTCTTTCTTCATTAATTGCTCATTCAGGGCCTTCTGTTGATTTTTCTATTTTTTCTTTACATATTGCAGGGGTTTCTTCTATTTTAGGAGCTATTAATTTTATTTCTACTATTATAAATATAAAAATTAAATATTTAAAATTAAGACAAATCTCTTTATTTACTTGATCAGTTTTAATTACTGCAATTCTTCTTTTATTATCACTACCCGTATTAGCAGGAGCAATTACTTTATTATTAACAGATCGAAATATAAATACATCATTTTTTGATCCTATGGGAGGTGGGGATCCTATTCTTTATCAACATTTATTTT	100
6	14394	BIOUG83361-E08	CLCL2	1.61	0.67	0	31	653	118	10	Arthropoda	Insecta	Hymenoptera	Eulophidae	AATTTTATATTTTATTTTTGGTATATGATCTGGAATTTTAGGATTATCAATAAGAATAATTATTCGTTTAGAATTAGGAAATCCAGGATCAATAATTGGAAATGATCAAATTTATAATTCAATTGTTACTACTCATGCTTTTACTATAATTTTTTTTTTTGTTATACCAGTAATAATGGGAGGATTTGGGAATTATTTAATTCCATTAATAATAGGAATTCCAGATATAGCTTTTCCACGAATAAATAATATAAGATTTTGATTATTACCTCCAAGATTAATTTTATTAATTTCTAGAATATTTATTGGTTCAGGAACAGGAACAGGTTGAACAGTTTATCCACCATTATCTAGAAATATTTCTCATAATGGTCCTTCAGTAGATTTATCTATTTTTTCTTTACATATTGCTGGAATATCATCTATTATAGCTTCAATTAATTTTATTACAACAATTTTAAATATAAAATTTTTTAAAATTGAAAATATTTCATTATTTTCTTGATCAATATTATTAACTGCAATTTTATTATTATTATCATTACCAGTTTTAGCTGGAGCAATTACTATATTATTATTTGATCGAAATTTAAATACTTCATTTTTTGATCCTATAGGAGGAGGTGATCCAGTTTTATATCAACATTTATTTT	99.8
7	5920	BIOUG83757-F12	CLCL3	1.95	0.83	0	53	659	125	11	Arthropoda	Insecta	Diptera	Milichiidae	AACTCTTTATTTTATATTCGGTGCTTGAGCAGGAATAGTGGGTACCTCATTAAGAATTTTAATTCGAGCAGAATTAGGACACCCAGGAGCTTTAATTGGTGATGATCAAATTTATAATGTAATTGTTACAGCTCATGCTTTTGTAATAATTTTCTTTATAGTAATACCTATTATAATTGGAGGATTTGGAAATTGATTAGTGCCACTAATATTAGGAGCACCAGATATGGCCTTTCCCCGAATAAATAATATAAGTTTTTGATTATTACCACCTTCATTAACATTATTGCTTGTCAGTAGTATAGTAGAAAATGGAGCTGGTACAGGATGAACAGTTTACCCACCTTTATCTTCTATTATTGCTCATGGAGGAGCTTCAGTTGATTTAGCAATTTTCTCACTTCATTTAGCAGGAGTATCATCAATTCTAGGGGCTGTAAATTTCATTACAACTGTAATTAATATACGATCAACTGGAATTACATTTGATCGAATACCTTTATTTGTATGAGCTGTAGTATTAACTGCTTTATTATTACTATTATCATTACCAGTTTTAGCTGGAGCTATTACTATATTATTAACAGATCGAAATTTAAATACTTCATTTTTCGATCCAGCAGGTGGGGGAGATCCAATTCTTTATCAACATTTATTTT	99.8
8	17950	BIOUG85614-D10	CLCL3	3.19	1.04	7	28	652	144	9	Arthropoda	Insecta	Hymenoptera	Eulophidae	AATTTTATATTTTATTTTTGGTATGTGATCAGGAATTTTAGGATTATCATTAAGAATGTTAATTCGTTTAGAATTAGGAAATCCCGGTTCTTTAATTGGTAATGATCAAATTTATAATAGTATTGTTACTACTCATGCTTTTATTATAATTTTTTTTTTGTTATACCAGTAATAATAGGGGGATTTGGAAATTTTTTAATTCCTTTATTTATAGGAGTCCCTGATATAGCTTTTCCTCGTATAAATAATATAAGGTTTTGATTATTACCYYCAAGAATTACTTTATTRATTTCTAGRATATTTATTGGTTCAGGAACAGGGACAGGATGAACAGTTTATCCTCCTTTATCTTCTAATTTATCTCATAGAGGCCCTTCYGTTGATTTGTCTATTTTTTCTTTACATATTGCTGGTATTTCTTCTATTATAGCTTCTATTAATTTTATTACTACTATTGTAAATATAAAAAGTTATAAGATTGAATTTATTCCTTTATTTTCTTGATCTATATTATTAACAGCTATTTTATTACTTTTGTCATTRCCTGTGTTAGCTGGTGCTATTACTATATTATTATTTGATCGTAATTTAAATACTTCTTTTTTTGATCCTTCTGGGGGAGGGGATCCAATTTTATAYCAACATTTATTTT	100
9	18423	BIOUG85628-F08	CLCL1	1.97	0.92	0	61	659	140	9	Arthropoda	Insecta	Diptera	Cecidomyiidae	AACATTATATTTTATTTTTGGTATTTGATCAGGAATAATTGGAACATCATTAAGAATTTTAATTCGTATAGAATTAAGAAGAGTATCAAATTTAATTGGTAATGATCAAATTTATAATGTTATTGTTACTGCTCATGCTTTTATTATAATTTTTTTTATAGTTATACCAATTTTAATTGGAGGATTTGGTAATTGATTAATTCCTATTATACTAAGAGCACCAGATATAGCTTTTCCTCGAATAAATAATTTAAGATTTTGATTTCTTCCTCCTTCTTTAGTTTTATTATTAATTAGAAGATTAGTAGAAACAGGAACAGGAACAGGTTGAACTATTTATCCCCCTTTATCATCATTAATTGCACATACAGGATCATCAGTAGATTTTTCTATTTTTTCTCTTCATATTGCTGGAATTTCTTCAATTCTTGGAGCAATTAATTTTATTTCTACAATATTAAATATAAAAATTAAATTTTTAAAATTTGATCAAATTTCATTATTTACTTGATCAGTATTAATTACTGCTGTATTATTATTATTATCTTTACCAGTACTAGCTGGAGCAATTACTATATTATTAACTGATCGTAATATCAATACATCATTTTTTGATCCAATAGGAGGAGGAGATCCAATTTTATATCAACATTTATTTT	100
10	34187	BIOUG86203-D02	CLCL4_CL5	2.39	1.13	0	32	659	108	10	Arthropoda	Insecta	Diptera	Sciaridae	AACACTTTATTTTATTTTTGGAGCCTGATCAAGAATAGTTGGAACTTCTCTTAGAATATTAATTCGAGCAGAATTAGGGTGCCCAAATGCTTTAATTGGGGATGATCAAATTTATAATGTAATTGTAACAGCCCATGCTTTCATTATAATTTTTTTTATAGTAATACCTATTATAATTGGAGGATTTGGAAACTGATTAGTACCATTAATGTTAAGAGCTCCCGATATAGCTTTTCCACGTTTAAATAATATAAGATTCTGATTATTACCTCCCTCACTAACTTTATTATTAACTAGTAGATTAGTTGAAAGAGGAACAGGAACTGGATGAACAGTTTATCCCCCTTTATCTTCTACAATTTCACATTCGGGAGCTTCAGTTGATCTATCAATTTTTTCCTTACATTTAGCAGGAATTTCATCAATTCTAGGGGCTGTAAATTTTATTTCAACAATCATTAATATACGAACTCCTGGAATAACTTTTGATAAAATACCTTTATTTGTATGATCAGTTTTAATTACAGCTATTTTATTATTACTTTCATTACCCGTATTAGCGGGAGCAATTACAATATTATTAACAGACCGAAATTTAAATACTTCATTTTTTGATCCTGCTGGAGGAGGAGACCCTATTTTATATCAACATTTATTTT	100
11	23739	BIOUG86228-G08	CLCL10	1.94	0.9	0	38	659	122	11	Arthropoda	Insecta	Diptera	Cecidomyiidae	TACATTATATTTTATTTTTGGTATTTGATCAGGCATAGTAGGCACATCATTAAGACTATTAATTCGCCTTGAATTAAGAACACCCGGTAATTTAATTGGTAATGATCAAATTTTTAATGTAATTGTCACAGCCCATGCATTTATTATAATTTTTTTTATAGTTATACCAATTATGGTGGGAGGGTTTGGTAATTGATTAGTTCCTCTTATACTAGGAGCACCTGATATAGCTTTTCCACGAATAAATAACATAAGATTTTGATTTTTACCACCTTCAATCAGCTTATTAATTTTAAGTTCACTTGTAGAAACAGGAACAGGAACAGGATGAACAGTTTATCCCCCCCTTTCTTCAATTATTTCCCATACAGGAAGATCAGTTGATTTATCTATTTTTTCTCTCCATTTAGCAGGTATTTCTTCTATCCTTGGGGCAATTAACTTTATTTCTACTTTTATAAATATAAAAATTAACAATATTAAATATGAACAAATTTCTTTATTTGCTTGATCAATCATTATTACTGCAATTTTATTATTACTATCTTTACCTGTATTAGCAGGAGCTATTACCATACTTTTAACAGATCGAAATATTAATACCTCATTTTTTGACCCAAGAATAGGTGGTGACCCCATTTTATATCAACATTTATTTT	100
12	23923	BIOUG86230-G09	CLCL26	1.87	0.87	0	107	659	221	10	Arthropoda	Insecta	Diptera	Phoridae	AACATTATATTTTATTTTTGGAATTTGAGCAGGAATAATTGGAACTTCATTAAGAATTATGATTCGAGCAGAATTAGGTCATCCTGGTGCATTAATTGGAGATGATCAAATTTATAACGTAATTGTTACTGCTCATGCATTTATTATAATTTTTTTTATAGTAATACCTATTATAATAGGAGGATTTGGAAATTGACTTGTGCCTTTAATATTAGGTGCCCCAGATATAGCATTTCCCCGAATAAATAATATAAGTTTTTGATTATTGCCACCTTCTTTAATGTTATTATTAGCAAGAAGAATAATTGAAAACGGTGCCGGAACTGGATGAACTGTATACCCACCCCTATCAGCTAATATTGCTCATAGTGGAGCATCAGTAGATTTAGCTATTTTTTCTTTACATTTAGCTGGAATTTCATCAATTTTAGGAGCTATTAATTTTATTACTACTATTATTAATATACGTTCTACAGGTATATCATTTGATCGAATACCTTTATTTATTTGATCAGTAGGAATTACAGCTTTATTATTATTATTATCTCTTCCAGTTTTAGCTGGAGCTATTACTATACTATTAACAGATCGGAATTTTAATACATCATTTTTTGATCCAGCCGGAGGAGGAGATCCTATCTTATACCAACATTTATTTT	100
13	24245	BIOUG86711-C11	CLCL2_CL4	2.29	1.08	0	49	659	121	12	Arthropoda	Insecta	Diptera	Drosophilidae	AACATTATATTTCATTTTTGGAGCATGAGCTGGTATAGTAGGAACATCTCTAAGAATTTTAATCCGAGCAGAATTAGGACATCCAGGTGCATTAATTGGTGATGATCAAATTTATAATGTAATTGTTACTGCTCATGCCTTTATTATAATTTTTTTTATAGTAATACCAATTATAATTGGTGGATTTGGAAATTGATTAGTTCCTTTAATATTAGGAGCTCCTGATATAGCTTTCCCACGAATAAATAATATAAGTTTTTGATTATTACCCCCAGCATTATCTCTTTTATTAGTCAGAAGAATAGTAGAAAATGGAGCTGGAACAGGATGAACAGTTTACCCTCCTTTATCTGCAGGAATTGCTCATGGAGGTGCTTCAGTAGATTTAGCAATTTTTTCTTTACATCTTGCAGGAATTTCCTCAATTTTAGGAGCAGTAAATTTTATTACTACAGTAATTAATATACGATCTGTAGGTATCACTTTAGACCGGATACCTTTATTTGTATGATCAGTTGTAATTACAGCCTTATTATTATTATTATCATTACCTGTATTAGCAGGAGCTATTACAATACTTTTAACAGATCGAAATTTAAATACATCATTTTTTGATCCAGCTGGAGGGGGAGACCCTATTTTATACCAACATTTATTTT	100
14	24404	BIOUG86713-A11	CLCL7	2.18	1.09	0	31	659	126	12	Arthropoda	Insecta	Diptera	Drosophilidae	AACATTATATTTCATTTTTGGAGCATGAGCTGGTATAGTAGGAACATCTCTAAGAATTTTAATCCGAGCAGAATTAGGACATCCAGGTGCATTAATTGGTGATGATCAAATTTATAATGTAATTGTTACTGCTCATGCCTTTATTATAATTTTTTTTATAGTAATACCAATTATAATTGGTGGATTTGGAAATTGATTAGTTCCTTTAATATTAGGAGCTCCTGATATAGCTTTCCCACGAATAAATAATATAAGTTTTTGATTATTACCCCCAGCATTATCTCTTTTATTAGTCAGAAGAATAGTAGAAAATGGAGCTGGAACAGGATGAACAGTTTACCCTCCTTTATCTGCAGGAATTGCTCATGGAGGTGCTTCAGTAGATTTAGCAATTTTTTCTTTACATCTTGCAGGAATTTCCTCAATTTTAGGAGCAGTAAATTTTATTACTACAGTAATTAATATACGATCTGTAGGTATCACTTTAGACCGGATACCTTTATTTGTATGATCAGTTGTAATTACAGCCTTATTATTATTATTATCATTACCTGTATTAGCAGGAGCTATTACAATACTTTTAACAGATCGAAATTTAAATACATCATTTTTTGATCCAGCTGGAGGGGGAGACCCTATTTTATACCAACATTTATTTT	100
15	24793	BIOUG86717-E07	CLCL2	2.4	1.16	0	52	659	137	10	Arthropoda	Insecta	Diptera	Hybotidae	AACATTATATTTTATTTTTGGTGCATGAGCAGGTATAGTTGGAACATCTTTAAGTATACTAATTCGTACAGAATTAGGACACCCTGGCTCTTTAATTGGTGATGATCAAATTTATAATGTAATTGTTACTGCCCATGCTTTTATTATAATTTTCTTTATAGTTATGCCTATTATAATTGGAGGATTTGGTAATTGATTAGTCCCTTTAATGTTAGGCGCTCCTGATATAGCATTCCCTCGAATAAATAATATAAGATTTTGACTTTTACCTCCTTCTTTATCTTTATTACTTGCTAGTAGTATAGTAGATAATGGAGCTGGAACTGGATGAACTGTTTACCCCCCTTTATCATCTAATATTGCTCATAGAGGAGCTTCAGTAGATTTAGCAATTTTTTCTCTTCATTTAGCAGGAATTTCTTCTATTTTAGGAGCTGTAAATTTTATTACTACAGTAATTAATATACGATCCCCAGGAATTTCTTTTGATCGAATACCTTTATTTGTTTGATCAGTAGTTATTACAGCTTTATTACTCCTTTTATCTCTCCCAGTTTTAGCCGGAGCTATCACTATATTACTAACAGACCGAAATTTAAATACATCTTTTTTTGACCCCGCTGGAGGAGGTGACCCTATTTTATACCAACATTTATTTT	100
16	25648	BIOUG87923-C03	CLCL3	2.2	1.1	0	47	659	112	11	Arthropoda	Insecta	Diptera	Sciaridae	GACATTATATTTTATTTTTGGGGGTTGAGCAAGTATACTTGGTACTTCATTAAGAATATTAATTCGATTAGAATTAGGGTATCCAAATAATTTAATTGGAGATGATCAAATTTATAATGTAATTGTAACAGCTCATGCTTTTATTATAATTTTTTTTATAGTTATACCAATTATAATTGGTGGATTTGGAAATTGATTAATTCCATTAATATTATCTGCCCCTGATATAGCATTTCCTCGATTAAATAATATAAGATTTTGATTATTACCTCCTTCTTTATTATTATTATTAACTAGAAGATTAGTAGATAGAGGGACAGGAACAGGGTGAACTGTTTATCCACCATTATCTTCTTCAATTGCTCATTCAGGGGCTTCAGTTGATTTATCAATTTTTTCTCTTCATTTAGCTGGTATTTCTTCTATTTTAGGGGCTGTTAATTTTATTTCTACAATTATAAATATACGGCCTTCAGGAATATTATTTGATAAAATACCTTTATTTGTATGATCTGTTTATATTACAGCAATTTTATTATTATTATCTTTACCAGTTTTAGCTGGAGCTATTACAATGTTATTAACTGATCGAAATTTAAATACATCTTTTTTTGATCCTGCAGGGGGAGGAGATCCAATTTTATATCAACATTTATTTT	100
17	52899	BIOUG88188-F04	CLCL2_CL3	1.85	0.86	0	41	659	101	9	Arthropoda	Insecta	Diptera	Phoridae	AACTTTATATTTTATTTTTGGAGCATGAGCTGGAATAGTAGGAACTTCTCTAAGTATCATAATCCGAGCTGAATTAGGTCATCCAGGAGCTTTAATTGGGGATGATCAAATTTATAATGTTATTGTCACTGCTCACGCATTTATTATAATTTTTTTTATAGTTATGCCTATTATAATAGGAGGTTTTGGAAACTGACTAATTCCATTAATACTAGGAGCCCCTGATATAGCATTTCCTCGAATAAATAATATAAGTTTTTGATTATTACCTCCTTCCTTATCACTTTTATTAGCAAGAAGTATAGTAGAAAATGGAGCAGGAACTGGTTGAACAGTTTACCCCCCTCTCTCATCTAGTATTGCTCATAGAGGATCTTCTGTAGATTTAGCAATTTTCTCTCTTCATCTAGCAGGGATTTCTTCAATTTTAGGAGCTATTAACTTCATCACTACCATTATTAATATACGCTCTTCAGGAATTACATTTGACCGAATACCTCTTTTCATTTGATCAGTAAGTATTACTGCTATTCTCTTATTACTTTCTTTACCTGTTTTAGCAGGAGCTATTACTATATTATTAACTGATCGAAACTTTAATACCTCATTTTTTGATCCCGCAGGAGGAGGAGACCCAATTTTATATCAACATTTATTTT	100
18	53181	BIOUG88207-C02	CLCL9	3.31	1.72	1	47	659	121	11	Arthropoda	Insecta	Diptera	Phoridae	AACCTTATACTTTATCTTTGGAACATGGGCCGGAATAGTGGGAACCTCAATAAGATTCCTTATTCGAGCTGAATTAAGAACCCCCCTAGCTTTGCTGGGGGACRACCAAATTTTTAACGTAATTGTAACCGCTCACGCTTTTATTATAATTTTTTTTATAGTTATACCTATTATAATGGGGGGATTTGGTAATTGATTAGTGCCTCTAATATTGGGAGCTCCTGATATAGCATTTCCTCGAATAAATAATATAAGATTTTGATTATTACCCCCCTCTCTTACTCTTCTATTAATAAGTAGACTGGTCGATATAGGGGCTGGAACGGGATGAACTGTATACCCGCCTTTAGCTAGCAATATCGCTCATAGTGGGGCTTCAGTTGACCTAGCTATTTTCTCCCTCCATATTGCAGGAGTTTCCTCAATTTTAGGTGCTGTAAACTTTATTTCTACTGCAATTAATATGCGACTAACCTTAATGTCTTATGACCGCCTACCCCTATTCGTGTGAGCAGTAAGAATTACCGCCCTTCTGCTCCTCCTCTCTCTCCCCGTATTAGCCGGAGGAATCACCATACTATTAACTGACCGCAATTTTAATACCTCTTTCTTTTCTCCGGCCGGAGGGGGGGACCCAATTCTTTATCAACATTTATTTT	100
19	53921	BIOUG88215-E08	CLCL3	2.47	1.23	0	39	659	110	9	Arthropoda	Insecta	Diptera	Sciaridae	AACCTTATACTTCATTTTTGGAGCTTGATCAAGAATAGTAGGGACCTCTCTTAGTATACTAATCCGGGCAGAATTAGGGTGTCCAAATGATTTAATTGGGGATGATCAAATTTACAATGTTATTGTAACAGCACATGCATTTATTATAATTTTCTTTATAGTAATACCAATTATAATTGGAGGGTTTGGAAATTGACTAGTACCTTTAATATTAACAGCCCCAGATATAGCTTTTCCTCGATTAAATAATATAAGATTTTGATTATTACCTCCTTCATTAACCCTATTATTAACTTCAAGTTTAGTGGAAAGAGGAACAGGGACTGGATGAACTGTTTATCCGCCCCTGTCCTCAACATTATCACATTCAGGGGCATCCGTTGATTTATCGATTTTCTCATTACACTTAGCTGGAATTTCTTCTATTCTAGGGGCTGTAAACTTTATTTCTACTATCATTAATATACGAGCCCCAGGCATATCATTTGATAAAATACCTTTATTTGTATGGTCAGTATTAATCACAGCTATTTTACTTTTATTATCTCTTCCAGTATTGGCTGGAGCTATTACTATATTATTGACGGACCGAAATTTAAATACATCCTTCTTTGACCCAGCTGGTGGGGGGGATCCAATTTTATATCAACATTTATTTT	100
20	28589	BIOUG88555-E05	CLCL2_CL3_CL4_CL5	2.11	0.98	0	51	659	142	10	Arthropoda	Insecta	Diptera	Dolichopodidae	AACATTATATTTTATCTTTGGAGCATGAGCTGGAATAGTGGGCACATCCCTGAGTATTATTGTACGAGCTGAATTAGGACACCCAGGAGCATTTATTGGTGATGATCAAATTTATAATGTAATTGTTACAGCCCATGCCTTCATTATAATTTTCTTTATAGTTATACCAATTATAATTGGTGGATTTGGCAATTGACTTGTCCCTCTTATATTGGGGGCCCCTGATATAGCATTCCCACGAATAAATAATATAAGATTTTGGATACTCCCCCCCTCTTTAACTTTATTATTAGCCAGAAGAATAGTTGAAAATGGGGCAGGAACAGGTTGAACCGTTTATCCTCCCTTATCAGCAGGTATCGCCCATGGAGGAGCATCTGTTGATTTAGCAATTTTTTCACTCCACCTTGCCGGTATTTCATCAATTCTAGGAGCAGTCAATTTTATCACAACAGTGATTAACATACGCTCTACTGGAATTACATTTGATCGAATACCATTATTTGTATGATCAGTCGTTATTACAGCAATCTTACTACTACTATCTCTACCAGTACTAGCAGGAGCAATTACTATATTATTAACAGATCGAAATTTAAATACTTCATTCTTTGACCCAGCAGGAGGAGGAGATCCTATTCTATATCAACATTTATTTT	100
21	31686	BIOUG88840-D11	CLCL2	2.18	0.95	0	61	659	210	11	Arthropoda	Insecta	Diptera	Psychodidae	AACCTTGTATTTTATTTTTGGGAGATGAGCAGCCATAATTGGAACTTCTTTAAGAATAATTATTCGAGTAGAATTAGGACATCCAGGTTCTTTTATTGGAAATGACCAAATTTATAATACTATTGTTACAGCTCATGCATTTGTAATAATTTTTTTTATAGTTATACCCATTATAATTGGAGGATTCGGAAATTGATTGGTTCCTTTAATATTAGGAGCTCCTGATATGGCCTTCCCTCGAATAAATAATTTAAGATTTTGATTATTACCCCCATCTTTACTTTTATTATTAAATAGATCAATAGTTGATACTGGAGCAGGGACAGGATGAACAGTTTATCCCCCCCTTTCTCATGTTATTGCCCATGGAGGTTCTTCAGTTGATTTAGCTATTTTTTCTCTTCATTTAGCAGGTATTTCTTCTATTTTAGGAGCTGTAAATTTTATTACAACAGTAATTAATATACGAGCTGTAGGAATTACTTTTGACCGAATACCTTTATTCGTTTGATCCGTTTTTATTACTGCTATTCTTCTTTTATTATCTTTACCAGTATTAGCAGGAGCTATTACAATACTTCTTACTGATCGAAATTTAAATACATCATTTTTTGATCCAGCTGGAGGGGGAGATCCAATTCTCTATCAACACTTATTTT	100
22	32046	BIOUG88844-D04	CLCL4	2.25	1.12	6	27	659	113	10	Arthropoda	Insecta	Diptera	Sciaridae	GACATTATATTTTATTTTTGGGGGTTGAGCAAGTATACTTGGTACTTCATTAAGAATATTAATTCGATTAGAATTAGGGTATCCAAATAATTTAATTGGAGATGATCAAATTTATAATGTAATTGTAACAGCTCATGCTTTTATTATAATTTTTTTTATAGTTATACCAATTATAATTGGTGGATTTGGAAATTGATTAATTCCATTAATATTATCTGCCCCTGATATAGCATTTCCTCGATTAAATAATATAAGATTTTGATTATTACCTCCTTCTTTATTATTATTATTAACTAGAAGATTAGTAGATAGAGGGACAGGAACAGGGTGAACTGTTTATCCACCATTATCTTCTTCAATTGCTCATTCAGGGGCTTCAGTTGATTTATCAATTTTTTCTCTTCATTTAGCTGGWATTTCTTCTATTTTAGGGGCTGTWAATTTTATTTCTACAATTATAAATATACGGCCTTCAGGAATATTATTTGATAAAATACCTTTATTTGTATGATCTGTTTWTATTACAGCAATTTTATTATTATTATCTTTACCAGTTTTAGCTGGAGCTATTACAATRTTATTAACWGATCGAAATTTAAATACATCTTTTTTTGATCCTGCAGGRGGAGGAGATCCAATTTTATATCAACATTTATTTT	100
23	33703	BIOUG89431-H08	CLCL3	1.98	0.92	0	26	659	181	11	Arthropoda	Insecta	Diptera	Cecidomyiidae	AACACTATATTTTATTTTTGGAATTTGATCTGGAATAATCGGAACTTCACTAAGAATAATTATCCGATTAGAACTTAATTCTATTAACGCCCTAATTGGTAATGATCAAATTTATAATGTAATTGTTACTGCTCATGCTTTTATTATAATTTTTTTTATAGTTATACCTATTATAATTGGAGGATTTGGAAATTGATTAATCCCCCTTATATTAGGAGCACCAGACATAGCATTTCCTCGAATAAATAATATAAGATTTTGATTTTTACCTCCAGCTTTAAATTTACTTTTAATTAGAAGTCTTGTTGAATCTGGAACAGGAACTGGATGAACAGTATATCCCCCACTTTCTGCAACTATTGCTCATTCAGGAGCATCTGTTGACTTATCTATTTTCTCCTTACACCTAGCTGGGATTTCATCTATTCTAGGAGCCATCAATTTTATTACAACAATAATTAATATAAAAATTAATAAAATTAAATATGATCAATTATCTTTATTTTCTTGATCAGTTCTAATCACAGCAGTATTATTAATATTATCTCTACCAGTGTTAGCTGGAGCAATTACTATACTTTTAACAGATCGAAATCTAAATACTTCATTTTTTGACCCAATAGGAGGAGGAGACCCAATTTTATATCAACATTTATTTT	100
24	54374	BIOUG89945-E02	CLCL2	2.62	1.24	0	74	659	102	9	Arthropoda	Insecta	Hemiptera	Cicadellidae	AACTATATATTTTATTTTTGGAATTTGATCAGGATTAATTGGAATAATATTAAGAATAATTATTCGAATGGAACTTTCTATTCCTTCATCATTCATTAATAACGATCAATTATATAATGTTATTGTAACATCCCATGCATTTATTATAATTTTCTTTATAGTTATACCAATTATAATTGGTGGATTTGGAAATTGATTAGTACCACTAATAATTGGAGCTCCTGATATAGCTTACCCCCGAATAAACAATATAAGATTCTGAATATTACCCCCATCTCTAATTTTACTTATTTTAAGATCAATAGTAGAAATAGGAACAGGAACAGGATGAACAGTTTATCCCCCTTTATCATCAAATCTAGCTCATTCAGGAATAAGAGTAGATATTTCAATTTTTTCTTTGCACATAGCAGGAATTTCATCTATTTTAGGGGCAATCAACTTTATTTCAACAATTATTAACATACGATCAATCAATATAAAGATAGATCGAATCCCTTTATTTGTCTGATCGGTACTAATTACTGCAATTTTACTTTTAATTTCTTTACCTGTATTAGCAGGTGCAATTACAATACTTCTAATAGATCGAAACATAAACACTTCATTTTTTGATCCATCAGGAGGTGGAGACCCTATTCTTTACCAACACTTATTTT	100
25	74699	BIOUG91330-A12	CLCL13_CL3_CL4	2.48	1.17	0	57	659	197	9	Arthropoda	Insecta	Coleoptera	Elateridae	AACTCTATACTTCCTTTTTGGTGCCTGAGCAGGAATACTAGGAACTTCTCTTAGTCTTCTGATTCGAGCTGAACTAGGTAACCCCGGCTCTCTCATTGGTAATGACCAAATTTACAACGTAATCGTTACAGCCCATGCCTTTATTATAATTTTCTTTATAGTTATACCAATCATAATTGGAGGATTCGGTAATTGACTCGTTCCTCTAATACTTGGAGCTCCTGACATAGCATTCCCACGAATAAACAACATAAGATTCTGGTTCCTACCACCTTCTCTGTCGCTTTTACTAATAAGAAGAATCGTAGAAAACGGGGCAGGAACAGGATGAACTGTTTACCCTCCCCTTTCAGCAAACATTGCTCACAGAGGGTCTTCAGTAGACCTGGCAATTTTTAGTTTACACCTAGCAGGAATTTCATCAATTCTAGGAGCAGTAAATTTCATTTCAACAGTAATTAACATACGATCAACTGGGATCACCTTCGACCGAATGCCTCTATTTGTATGAGCAGTAGCCATTACTGCCCTTCTCCTCCTTTTGTCCCTACCAGTACTAGCTGGTGCAATTACAATGCTATTAACCGACCGAAACTTAAACACTTCTTTCTTCGACCCTGCGGGTGGAGGAGACCCAATTCTATACCAGCATCTATTCT	100
26	74715	BIOUG91330-C04	CLCL2	2.27	1.2	0	93	659	147	9	Arthropoda	Insecta	Coleoptera	Cantharidae	AACTTTATATTTTATTTTTGGAGCTTGATCAGGATCCCTTGGATTAGCTTTAAGATTACTAATTCGAGCAGAATTAGGAACTCCCGGAACTTTAATTGGAAATGATCAAATTTATAATGTTATTGTAACAGCTCATGCTTTTATTATAATTTTTTTTATAGTTATACCTATTATAATTGGAGGATTTGGTAATTGATTAGTTCCTTTAATATTAGGAGCTCCTGATATAGCATTTCCTCGAATAAACAATATAAGATTTTGGTTTCTTCCTCCTTCTTTAATATTTTTATTAATAAGAAGAATAGTAGAAAGAGGAGCAGGAACAGGATGAACTGTTTATCCTCCTTTATCAGCTAATATTGCACATAGAGGTCCATCTGTTGATTTAGCAATTTTTAGTCTTCATATAGCAGGAATTTCTTCAATTCTTGGTGCAGTTAATTTTATTTCAACTATTATAAATATAAAGCCACCAAGAATAAAGTTTGATCAAATACCTTTATTTGTATGATCTGTAGGAATTACTGCGTTACTTCTTTTATTATCACTCCCTGTTTTAGCTGGAGCTATTACTATACTTCTATCTGATCGTAATTTAAATACTTCATTCTTTGATCCTATAGGAGGAGGTGACCCAATTCTTTATCAACATTTATTTT	99.8
27	43046	BIOUG91474-H06	CLCL3	2.19	0.82	0	58	659	126	12	Arthropoda	Insecta	Hymenoptera	Figitidae	TATATTATATTTTATCTTTGGAATTTGATCAGGAATAATTGGATCAAGATTAAGAATAATTATTCGAATAGAAATAGGAACACCCTCTCAATTAATTAATAATGATCAAATTTATAATACTGTAGTTACTACACATGCTTTTGTAATAATCTTCTTTATAGTGATACCAATTATAGTTGGAGGATTCGGAAATTACTTAATTCCTATTATATTGTCTACTCCAGATATATCCTTTCCACGATTAAATAATATAAGATACTGAATATTAATCCCTGCACTTATTCTTATAATTTCTAGTATATTTACTGATGAAGGTTCAGGAACAGGATGAACTGTTTATCCTCCATTATCATTAAATAAATCCCATCCAGGAATTTCCACAGATATAGTAATTTTTTCCCTTCATTTAAGAGGAGTCTCTTCTATTTTAGGAGCTATTAACTTTATTACTACAATTTTTAATATACGTCCCAATTTAATAAAAATAGATAAAATTTCCTTATTTACATGATCTATTCTTCTAACAACGATTCTTCTTCTTTTATCATTACCTGTACTAGCAGGAGGAATTACTATACTTCTATTTGACCGTAATATTAATTCTTCATTTTATGACCCTATAGGAGGAGGAGATCCAATTCTTTACCAACATTTATTCT	100
28	43067	BIOUG91475-B07	CLCL1	2.83	1.21	1	46	659	125	9	Arthropoda	Insecta	Coleoptera	Corylophidae	AACTCTATATTTTATCTTTGGTTTATGATCAGGCTTAATCGGAACTTCCYTAAGAATTCTTATTCGTTTAGAATTAAGAAATCCTGGATCTTTAATTGGTGATGACCAAATTTATAACGTTATTGTTACAGCTCATGCATTTATTATAATTTTTTTCATAGTTATACCCATCATAATAGGTGGATTCGGAAATTGATTAGTTCCTCTAATATTAGGAGCTCCTGATATAGCTTTTCCTCGAATAAATAATATAAGATTTTGGTTGCTGCCCCCTTCCATTACTCTTTTAATTATAAGAAGAATTGTAGAAAGAGGGGCTGGAACTGGATGAACAGTTTACCCACCTTTATCTTCTAATATTGCTCATGGAGGTTCATCAGTTGATTTAGCTATTTTTAGATTACATTTAGCAGGAATTTCCTCTATTTTAGGAGCCATTAATTTTATTACTACAATTTTTAATATACATCCACAAAAAATAAAACTTGAACAAATACCTCTATTTGTTTGATCAGTTTTAATCACTGCTGTCCTTCTCTTACTCTCCCTTCCTGTATTAGCAGGTGGAATTACTATACTCCTTACTGATCGAAATATTAATACATCTTTTTTTGATCCAACCGGAGGAGGAGACCCTATTTTATATCAACATTTATTTT	100
29	43168	BIOUG91476-D01	CLCL1	2.18	1.02	0	89	659	145	9	Arthropoda	Insecta	Diptera	Ceratopogonidae	AACATTATACTTTATTTTTGGGGCATGAGCAGGTATAGTTGGGACATCATTAAGAATTTTAATTCGAGCTGAATTAGGTCATCCTGGAGCTTTAATTGGGGATGATCAAATTTATAATGTAATTGTAACAGCTCATGCTTTTGTAATAATTTTTTTTATAGTAATACCTATTATAATTGGGGGATTTGGAAATTGATTAGTTCCTTTAATATTAGGAGCCCCTGATATAGCTTTTCCTCGAATAAACAATATAAGTTTTTGAATACTCCCCCCCTCTCTTTCTTTACTTTTAATTAGAAGTTTAGTAGAAAATGGAGCCGGGACAGGATGAACTGTTTACCCACCTTTAGCAGCCAATGTTTCTCATGCTGGGGCATCAGTTGATTTAGCTATTTTTTCTTTACATTTAGCAGGAATTTCTTCTATTTTAGGAGCTGTTAATTTTATTACAACTATTATTAATATACGATCTTCTGGGATTACTTTTGATCGAATGCCTTTATTTGTTTGATCAGTTTTTATTACAGCTATTTTATTACTCTTATCTTTGCCAGTTTTAGCGGGGGCCATCACTATACTTTTAACAGATCGAAATTTAAACACTTCTTTTTTTGATCCCGCTGGAGGAGGGGACCCCATTTTATACCAACATTTATTTT	100
30	45477	BIOUG92210-H03	CLCL3	2.13	1.07	0	76	659	154	11	Arthropoda	Insecta	Coleoptera	Staphylinidae	AACTTTATATTTTATTTTTGGAGCTTGAGCAGGAATAGTAGGAACTTCCCTAAGCCTATTAATTCGTGCAGAACTTGGTAACCCAGGATCATTAATTGGTGACGACCAAATTTATAATGTAATTGTAACAGCTCATGCTTTTGTAATAATTTTTTTTATAGTGATACCAATTGTAATTGGAGGATTTGGAAATTGACTAGTACCCTTAATACTAGGAGCCCCAGATATAGCATTTCCTCGAATAAACAATATAAGTTTTTGACTACTTCCCCCATCTTTAATACTTCTTTTAATAAGTAGAATAGTTGAAAATGGAGCTGGAACTGGATGAACAGTTTACCCTCCCCTATCATCTAATATTGCTCATAGAGGAGCATCTGTTGATTTAGCTATTTTCAGTTTACATTTAGCAGGAATCTCCTCAATTCTAGGAGCAGTAAATTTTATTTCTACTATCATTAATATACGAACATTTGGAATATCATTTGATCGAATACCGTTATTTGTTTGATCAGTAGGAATTACTGCATTACTTTTACTACTTTCACTCCCAGTTTTAGCTGGAGCTATTACTATACTTTTAACAGATCGAAATTTAAATACATCATTTTTTGACCCTGCAGGAGGTGGTGACCCAATTTTATACCAACATTTATTCT	100
31	55875	BIOUG92555-A10	CLCL14	1.61	0.81	0	37	653	166	12	Arthropoda	Insecta	Hymenoptera	Diparidae	AATTTTATATTTTATTTTTGGAATATGAGCTGGTATTTTAGGATTATCATTAAGAATAGTGATTCGAATAGAATTAGGGACTCCTGGTTCTTTAATTGGTAATGATCAGATTTATAATTCAATTGTAACTACTCATGCTTTTATTATAATTTTTTTTTTTGTTATACCTACAATAATAGGAGGTTTTGGAAATTATTTAATTCCTTTGATATTAGGGGTTCCTGATATAGCATTTCCTCGAATAAATAATATAAGTTTTTGGTTATTACCTCCAAGAATTACATTATTAATTATGAGGATATTTATTGGGGATGGTACTGGGACTGGATGAACTGTTTATCCTCCTTTATCATTAAGAATATCTCATAGAAGTTTATCAGTAGATTTATCAATTTTTTCTTTACATATTGCTGGAGTCTCTTCAATTATAGGGACAATAAATTTTATTACTACAATTTTAAATATAAAGATTTATAAAATAGAATTTGTTAGATTATTTTGTTGATCAATTTTATTAACAGCTATTCTTTTAATTTTATCTTTACCTGTATTAGCAGGTGCTATTACTATATTATTATTTGATCGAAATTTAAATACTTCTTTTTTTGATCCTGCTGGAGGTGGGGATCCAATTTTATATCAACACTTATTTT	99.8
32	57954	BIOUG92578-G10	CLCL3	2.54	1.27	0	58	659	155	10	Arthropoda	Insecta	Coleoptera	Staphylinidae	CACTTTATATTTCATTTTTGGTGCTTGAGCAGGAATAATTGGAACTTCCCTTAGAATTTTAATTCGGGCCGAATTAGGAAATCCCGGCTCTTTAATTGGTGATGATCAAATTTATAATGTAATTGTAACAGCCCACGCATTTATTATAATTTTCTTCATAGTTATACCTATTGTAATTGGAGGATTCGGTAACTGACTAGTGCCACTTATATTAGGAGCTCCTGATATAGCATTCCCTCGAATAAATAATATAAGCTTTTGACTTCTACCCCCTTCTCTTACACTTTTACTAATAAGAAGAATAGTAGAAAGAGGAGCTGGTACCGGTTGAACAGTCTACCCTCCTCTATCTTCTAATATTGCCCATGGGGGGTCTTCAGTAGACCTAGCCATCTTTAGACTTCATCTAGCAGGAATCTCTTCAATCTTGGGAGCAGTTAATTTTATCTCTACTATTATCAATATACGATCTACTGGAATTCTATTTGACCGTATACCTCTATTTGTATGATCAGTAGCTATTACTGCCTTATTACTTTTACTTTCACTACCTGTTTTAGCCGGAGCTATTACAATACTTCTTACTGACCGAAATCTTAATACTTCATTCTTTGACCCTGCAGGAGGCGGAGATCCAATCCTATACCAACACTTATTTT	100
33	58235	BIOUG92582-B05	CLCL1	2.44	1.09	1	59	658	108	9	Arthropoda	Insecta	Hymenoptera	Diapriidae	TTTATTATATATAATTTTTGGAATATGATCAGGAATTTTTGGATTATCATTAAGAATAATAATTCGTTTAGAATTAAGAATAATTGAATCAATTTTTAAAAATGATCAAATTTATAATATAATTGTTACTTCTCATGCTTTAGTAATAATTTTTTTTTTGTAATACCTGTAATAGTAGGTGGATTTGGAAATTGATTAATTCCAATTATATTAACTTGTCCAGATATAGCTTTTCCTCGAATAAATAATATAAGTTTTTGATTATTACCTCCAAGAATATTTTTTATAATTATAAGTATATTAATTGGARTAGGAAGAGGAACAGGATGAACAATTTATCCACCATTATCGAATAAAATATTTCATTCTGATTTATCTATAGATTATACAATTTTTTCTTTACATATAGCAGGAATTTCATCAATTATAGGTTCAATTAATTTTATTTCAACAATTATAAATATACGATCAAATTTTATAAAAATAATAAATATTTCTTTGTTTAGATGATCTATTTTATTAACAACAATTTTATTATTATTATCATTACCTGTTTTAGCAGGAGCTATTACAATATTATTATTTGATCGAAATTTAAATACTACATTTTTTGATCCAATTGGAGGAGGAGATCCTTTATTATTTCAACATTTATTTT	99.8
34	58466	BIOUG92584-G11	CLCL5	2.85	1.23	0	62	659	111	10	Arthropoda	Insecta	Hymenoptera	Braconidae	GATATTGTATTTTATATTTGGTGTTTGATCAGGAATTTTGGGATTTTCAATAAGAATAATTATTCGTTTAGAATTGGGTATACCAGGAACATTAATTGGGAATGATCAAATTTATAATAGAATAGTTACTTCTCATGCTTTTATTATAATTTTTTTTATAGTGATGCCAATTATAATTGGAGGATTTGGAAATTGATTATTACCTTTAATATTAGGTGCTCCAGATATATCATTTCCTCGAATAAATAATATAAGTTTTTGATTATTAATTCCTTCTTTATTTATATTAATTTTAAGAGGATTTATTAATGTTGGTGTAGGAACTGGTTGAACAGTTTATCCGCCATTGTCTTTAAGTTTAGGTCATGGAGGTGTATCTGTAGATATAGGGATTTTTTCTTTACATTTGGCAGGAGTTTCTTCAATTATAGGTGCAATAAATTTTATTTCTACAATTTTTAATATACGAACTGATTTGTTTAAAATAGATAAAATATCTTTATTTTCTTGATCTGTTTTAATTACAGCTATTTTATTATTATTATCTTTACCAGTATTAGCGGGTGCTATTACAATATTATTAACAGATCGAAATATAAATACAAGATTTTTTGATCCTTCAGGGGGGGGAGATCCAATTCTTTATCAACATTTATTTT	100
35	48715	BIOUG92765-G05	CLCL3	2.14	1.07	0	77	659	135	11	Arthropoda	Insecta	Diptera	Phoridae	AACATTATATTTTATTTTTGGAGCATGGGCCGGAATAGTAGGAACTTCTCTAAGAATTATAATTCGAGCTGAACTAGGTCATCCAGGCGCATTAATTGGAGATGATCAAATTTACAATGTAATTGTAACAGCTCATGCATTTATTATAATTTTTTTTATAGTAATACCTATTATAATAGGAGGATTTGGTAACTGATTAATTCCATTAATATTAGGAGCTCCTGATATAGCATTTCCTCGGATAAATAATATAAGTTTTTGAATACTTCCTCCTTCATTAACTTTACTATTAGCAAGCAGTATGGTAGAAAATGGGGCTGGTACAGGTTGAACAGTTTATCCTCCACTTTCATCCTCAATCGCTCATAGAGGAGCTTCTGTTGATTTAGCAATTTTTTCTTTACATCTAGCCGGAATTTCTTCAATTTTAGGTGCAGTAAATTTTATTACAACTATTATTAACATACGATCCTCAGGAATTTCATTTGATCGGATACCTTTATTAGTATGATCAGTAGGAATCACTGCATTATTACTACTTCTATCCTTACCAGTATTAGCTGGGGCTATTACTATATTACTTACAGATCGAAACTTTAATACTTCATTTTTTGATCCAGCCGGTGGAGGAGACCCTATTTTATATCAACACTTATTTT	100
36	48939	BIOUG92768-C04	CLCL1	2.06	0.96	0	85	659	161	11	Arthropoda	Insecta	Diptera	Phoridae	AACACTTTATTTTATTTTTGGATCTTGAGCAGGTATAATTGGTACATCTCTTAGAATTATAATTCGAGCTGAACTTGGACATCCAGGTGCTTTAATTGGAGATGATCAAATTTATAATGTAATTGTTACAGCTCATGCTTTTATTATAATTTTTTTTATAGTTATACCTATTATAATAGGAGGATTTGGAAATTGATTAGTACCTTTAATATTAGGAGCCCCTGATATAGCATTTCCACGAATAAATAATATAAGTTTTTGAATACTACCTCCATCATTAACTCTTTTATTAGCAAGAAGTTTAGTAGAAAATGGTGCAGGTACAGGATGAACTGTATATCCTCCTTTATCAGCTAATATCGCACACAGAGGATCTTCTGTAGATTTAGCAATTTTTTCTCTTCATTTAGCAGGTATTTCCTCAATTTTAGGAGCTGTAAATTTTATTACAACAATTATTAATATACGATCAAAAGGAATTTCATTTGATCGAATACCTTTATTTGTTTGATCAGTAGGAATCACTGCTCTTTTACTTTTATTATCTCTACCAGTTCTAGCAGGTGCCATTACAATATTATTAACAGATCGAAATTTTAATACTTCATTTTTTGATCCAGCAGGAGGAGGAGATCCTATTTTATATCAACATCTATTTT	100
37	49050	BIOUG92769-D12	CLCL2	2.17	1.08	0	80	659	161	11	Arthropoda	Insecta	Diptera	Phoridae	TACTTTATACTTTATTTTTGGAGCTTGAGCTGGAATAATTGGAACTTCTTTAAGAATCATAATTCGTGCTGAACTTGGCCACCCTGGAGCATTAATTGGAGATGATCAAATTTATAATGTAATTGTAACTGCCCATGCATTTATTATAATTTTTTTTATAGTTATACCTATTATAATAGGAGGATTTGGAAATTGATTAGTACCATTAATACTAGGAGCCCCAGATATAGCATTCCCTCGAATAAATAATATGAGTTTTTGATTACTACCTCCATCACTATCATTACTTTTAACAAGTAGAATAGTCGAAAATGGGGCTGGTACAGGATGAACTGTATACCCTCCTCTATCAGCAAATATTGCACATAGAGGAGCTTCAGTTGATCTAGCAATTTTTTCTCTTCATTTAGCTGGAATTTCTTCAATTTTAGGAGCTGTAAATTTTATTACTACTATTATTAATATGCGAACAAAAGGAATATCTTTTGACCGAATACCTTTATTTGTTTGATCAGTAGGTATCACAGCTTTACTTCTATTACTATCTCTGCCTGTTTTAGCAGGAGCTATTACTATACTTTTAACAGATCGAAACTTTAATACTTCATTTTTTGATCCTGCTGGAGGAGGAGATCCTATTCTTTACCAACACTTATTTT	100
38	76385	BIOUG94613-E08	CL5	21	NA	0	19	659	108	12	Arthropoda	Insecta	Diptera	Sciaridae	AACTTTATATTTTATTTTTGGAGCCTGATCTAGAATAGTAGGAACTTCTTTAAGTATATTAATTCGAGCAGAACTAGGATGCCCTAATGCTTTAATTGGTGACGACCAAATTTACAATGTAATTGTTACCGCCCATGCTTTTGTTATAATTTTTTTTATAGTTATACCAATTATAATCGGGGGGTTTGGAAACTGATTAGTTCCACTAATATTAAGCGCCCCTGATATAGCTTTCCCACGTTTAAATAATATAAGTTTTTGATTACTACCCCCCTCCTTAACTCTATTATTAACAAGTAGCTTAGTAGAAAGAGGAACAGGAACTGGTTGAACTGTCTACCCCCCTCTATCTTCTATCTTGTCTCACTCAGGAGCTTCTGTAGATTTATCTATCTTTTCTTTACATCTTGCCGGTATTTCTTCTATTCTAGGGGCTGTAAATTTTATTTCAACTATTATTAATATACGTACTCCTGGTATATCTTTTGATAAAATACCCCTTTTTGTATGATCTGTTTTAATTACAGCTATTTTACTACTTCTATCTCTTCCTGTCCTAGCTGGAGCTATTACTATATTATTAACAGACCGAAACTTAAACACTTCTTTTTTTGACCCAGCTGGTGGAGGAGACCCTATTTTATACCAACACTTATTCT	100
39	78845	BIOUG94641-D04	CLCL2	2.19	1.03	0	97	659	126	9	Arthropoda	Insecta	Diptera	Phoridae	AACTTTATATTTTATTTTTGGAGCTTGAGCTGGAATAGTGGGAACATCTTTAAGAATCATAATTCGAGCAGAACTTGGTCATCCAGGAGCCTTAATTGGAGATGATCAAATTTATAATGTCATCGTAACTGCTCATGCTTTTATTATAATTTTTTTTATAGTAATACCTATTATAATAGGAGGGTTTGGAAATTGATTAGTACCTTTAATATTAGGAGCTCCTGATATAGCTTTTCCTCGAATAAATAATATAAGATTTTGAATATTACCACCTTCTTTAACTCTTTTATTGGCCAGTAGTATAGTAGAAAATGGAGCTGGTACTGGATGAACAGTTTACCCACCATTATCTTCTAGAATTGCTCATAGTGGAGCTTCTGTTGATTTAGCAATTTTTTCTCTCCATTTAGCTGGAATTTCTTCTATTTTAGGAGCTGTAAATTTTATTACTACAATTATTAATATACGATCTTCAGGTATTACTTTTGATCGAATACCTTTATTTGTTTGATCAGTAGGTATTACCGCTCTTCTTCTATTATTATCTCTTCCTGTATTAGCAGGAGCTATTACTATACTTTTAACCGACCGTAATTTTAATACATCATTTTTTGATCCAGCAGGAGGGGGTGATCCTATTTTATATCAACATTTATTTT	100
40	78921	BIOUG94642-C01	CLCL1	2.89	1.31	0	14	659	102	11	Arthropoda	Insecta	Diptera	Sciaridae	AACTTTATATTTTATTTTTGGAACTTGATCAAGAATAATTGGAACATCTTTAAGAATATTAATTCGAGCAGAATTAGGATGCCCTAATGCTTTAATTGGAGATGATCAAATTTATAATGTAATTGTTACTGCTCATGCTTTTATTATAATTTTTTTTATAGTTATACCAATTATAATTGGAGGATTTGGAAATTGATTAGTACCTTTAATATTAAGAGCCCCTGATATAGCTTTTCCTCGTTTAAATAATATAAGATTTTGATTATTGCCTCCTTCTTTAACTTTATTATTAACAAGAAGACTAGTTGAAAGAGGTACTGGTACTGGATGAACTGTTTATCCTCCCTTATCTTCTACATTATCTCATTCAGGAGCTTCAGTAGATCTGTCTATTTTTTCTTTACATTTAGCCGGTATTTCATCAATTTTAGGGGCTGTAAATTTTATTTCTACTATTATTAATATACGAACACCAGGAATATCTTTTGATAAAATGCCTTTATTTATTTGATCTGTATTAATTACAGCAATTTTATTATTATTATCATTGCCTGTCTTAGCTGGAGCAATTACAATACTATTAACAGACCGAAATTTAAATACTTCATTTTTTGATCCCGCAGGAGGAGGAGATCCTATTTTATACCAACATTTATTTT	100
41	79081	BIOUG94644-C04	CLCL4	1.7	0.65	0	115	659	195	9	Arthropoda	Insecta	Hemiptera	Aphididae	AACTTTATATTTTTTATTTGGAATTTGATCAGGTATAATTGGATCTTCACTAAGAATTTTAATTCGATTAGAATTAAGTCAAATTAATTCAATTATTAATAACAACCAATTATATAATGTAATTGTTACAATTCATGCTTTTATCATAATTTTTTTTATAACAATACCAATTGTAATTGGAGGCTTTGGAAATTGATTAATCCCTATAATAATAGGTTGTCCAGATATATCTTTCCCACGATTAAATAATATTAGATTCTGATTATTACCACCTTCATTAATAATAATAATTTGCAGATTCATAATTAATAATGGAACAGGAACAGGATGAACTATCTATCCTCCTTTATCAAATAATATTGCTCATAATAATATTTCAGTTGATTTAACTATTTTTTCTCTTCATCTAGCAGGTATTTCATCAATTTTAGGAGCAATTAATTTTATTTGTACTATCTTAAATATAATACCTAATAATATTAAATTAAATCAAATTCCTTTATTTCCATGATCAATTTTAATCACAGCTATATTATTAATTTTATCTTTACCAGTTTTAGCTGGTGCTATTACTATATTATTAACAGATCGAAATTTAAATACATCATTTTTTGATCCAGCAGGTGGAGGAGATCCTATTCTTTATCAACATTTATTCT	100
42	79232	BIOUG94646-A07	CLCL3	1.84	0.99	0	35	653	109	11	Arthropoda	Insecta	Hymenoptera	Mymaridae	AATTTTATATTTTATTTTTGGAATATGGTCTGGATTTTTAGGTTTATCTTTAAGAATAATAATTCGATTAGAATTAGGAAATCCTGGTGCATTTTTAGGTAATGACCAAATTTATAATTCAATTGTTACAGTTCATGCATTTATTATAATTTTTTTTTTTGTAATACCTGTAATAATAGGTGGATTTGGAAATTATTTAGTACCTTTAATAATAGGAGTTCCTGATATAGCTTTTCCTCGAATAAATAATATAAGATTTTGATTATTATTACCAAGAATTATATTATTAATTTCAAGAATATTTATTGGATTAGGTACTGGTACAGGTTGAACAGTTTATCCACCTTTATCTTATAATATTTCTCATAGTGGTCCATCTGTTGATTTATCTATTTTTTCATTACATATTGCTGGAATATCTTCAATTATAGCTTCAATTAATTTTATTACTACAATTTTAAATATAAAATTATTTAAATTAGAAAAAGTTACTTTATTTTGTTGATCAATAATATTAACTGCAATTTTATTATTATTATCATTACCTGTATTAGCTGGTGCTATTACAATATTATTATTTGATCGAAATTTAAATACTTCATTTTTTGATCCTTCTGGTGGTGGGGACCCTATTTTGTATCAACATTTATTTT	100
43	80448	BIOUG94661-A02	CLCL17	3.08	1.48	0	51	659	168	11	Arthropoda	Insecta	Diptera	Sciaridae	AACTTTGTATTTTATTTTTGGGGCTTGATCAAGAATAGTAGGGACCTCTTTAAGTATACTAATTCGAGCAGAATTAGGATGCCCTAATGCATTAATCGGGGACGATCAAATTTATAATGTAATTGTCACTGCTCACGCTTTTATTATAATTTTTTTTATAGTCATACCTATTATAATCGGCGGATTCGGAAATTGATTAGTACCTTTAATACTATCAGCCCCTGATATAGCATTCCCCCGATTAAATAATATAAGATTTTGGTTATTACCCCCATCATTAACGTTACTTTTAACAAGAAGATTAGTAGAAAGAGGGACAGGGACAGGTTGAACAGTATATCCCCCCTTATCGTCCACCCTTTCTCATTCAGGAGCATCAGTAGATTTATCAATTTTTTCTCTTCATTTAGCGGGAATTTCTTCTATTTTAGGGGCTGTAAATTTTATTTCTACTATTATTAATATACGGGCCCCCGGAATATTATTTGATAAAATGCCATTATTTGTATGATCTGTATTAATTACAGCTATTTTACTTCTTCTTTCATTGCCCGTTTTAGCTGGGGCTATTACTATATTATTAACAGACCGTAATCTTAATACATCCTTCTTTGACCCTGCTGGGGGAGGGGACCCAATTCTATACCAACATTTATTTT	100
44	80561	BIOUG94662-C01	CLCL2	2.66	1.33	0	95	659	165	9	Arthropoda	Insecta	Diptera	Phoridae	AACTCTATACTTTATCTTTGGAGCTTGATCAGGCATAGTAGGAACATCCCTAAGAATCATAATTCGTGCCGAATTAGGACACCCAGGAGCATTAATTGGAGATGACCAAATCTATAATGTTATTGTTACTGCTCACGCCTTTATTATAATTTTTTTTATAGTAATACCAATTATAATAGGAGGATTTGGAAATTGACTAGTTCCATTAATATTAGGAGCCCCTGATATAGCATTTCCTCGAATAAATAATATAAGTTTCTGAATATTGCCCCCTTCTTTAACTCTCTTATTAGCTAGAAGCATAGTTGAATCTGGGGCCGGAACAGGATGAACAGTATATCCCCCTCTTTCAGCCAATATTGCCCATAGAGGATCTTCTGTAGATCTAGCAATCTTTTCTCTTCACCTGGCAGGAATTTCTTCAATTTTAGGGGCAGTAAATTTTATTACAACAATTATTAATATACGATCCCCCGGAATTACCTTTGACCGAATACCTTTATTTGTTTGATCTGTAGGAATTACCGCTGTCCTTCTTCTTTTATCTCTTCCAGTACTAGCAGGAGCTATTACAATACTTCTAACCGACCGAAATTTCAATACCTCATTTTTTGACCCCGCTGGAGGTGGTGACCCTATCTTATATCAACACTTATTTT	100
45	80667	BIOUG94663-D02	CLCL3	2.42	1.07	0	70	659	165	11	Arthropoda	Insecta	Diptera	Phoridae	AACTCTATACTTTATCTTTGGAGCTTGATCAGGCATAGTAGGAACATCCCTAAGAATCATAATTCGTGCCGAATTAGGACACCCAGGAGCATTAATTGGAGATGACCAAATCTATAATGTTATTGTTACTGCTCACGCCTTTATTATAATTTTTTTTATAGTAATACCAATTATAATAGGAGGATTTGGAAATTGACTAGTTCCATTAATATTAGGAGCCCCTGATATAGCATTTCCTCGAATAAATAATATAAGTTTCTGAATATTGCCCCCTTCTTTAACTCTCTTATTAGCTAGAAGCATAGTTGAATCTGGGGCCGGAACAGGATGAACAGTATATCCCCCTCTTTCAGCCAATATTGCCCATAGAGGATCTTCTGTAGATCTAGCAATCTTTTCTCTTCACCTGGCAGGAATTTCTTCAATTTTAGGGGCAGTAAATTTTATTACAACAATTATTAATATACGATCCCCCGGAATTACCTTTGACCGAATACCTTTATTTGTTTGATCTGTAGGAATTACCGCTGTCCTTCTTCTTTTATCTCTTCCAGTACTAGCAGGAGCTATTACAATACTTCTAACCGACCGAAATTTCAATACCTCATTTTTTGACCCCGCTGGAGGTGGTGACCCTATCTTATATCAACACTTATTTT	100
46	80721	BIOUG94663-H09	CLCL2_CL7	2.31	1.22	0	68	659	236	12	Arthropoda	Insecta	Diptera	Phoridae	AACTCTATACTTTATCTTTGGAGCTTGATCAGGCATAGTAGGAACATCCCTAAGAATCATAATTCGTGCCGAATTAGGACACCCAGGAGCATTAATTGGAGATGACCAAATCTATAATGTTATTGTTACTGCTCACGCCTTTATTATAATTTTTTTTATAGTAATACCAATTATAATAGGAGGATTTGGAAATTGACTAGTTCCATTAATATTAGGAGCCCCTGATATAGCATTTCCTCGAATAAATAATATAAGTTTCTGAATATTGCCCCCTTCTTTAACTCTCTTATTAGCTAGAAGCATAGTTGAATCTGGGGCCGGAACAGGATGAACAGTATATCCCCCTCTTTCAGCCAATATTGCCCATAGAGGATCTTCTGTAGATCTAGCAATCTTTTCTCTTCACCTGGCAGGAATTTCTTCAATTTTAGGGGCAGTAAATTTTATTACAACAATTATTAATATACGATCCCCCGGAATTACCTTTGACCGAATACCTTTATTTGTTTGATCTGTAGGAATTACCGCTGTCCTTCTTCTTTTATCTCTTCCAGTACTAGCAGGAGCTATTACAATACTTCTAACCGACCGAAATTTCAATACCTCATTTTTTGACCCCGCTGGAGGTGGTGACCCTATCTTATATCAACACTTATTTT	100
47	80782	BIOUG94664-E12	CLCL2	2.64	1.25	0	80	659	148	9	Arthropoda	Insecta	Diptera	Phoridae	AACTCTATACTTTATCTTTGGAGCTTGATCAGGCATAGTAGGAACATCCCTAAGAATCATAATTCGTGCCGAATTAGGACACCCAGGAGCATTAATTGGAGATGACCAAATCTATAATGTTATTGTTACTGCTCACGCCTTTATTATAATTTTTTTTATAGTAATACCAATTATAATAGGAGGATTTGGAAATTGACTAGTTCCATTAATATTAGGAGCCCCTGATATAGCATTTCCTCGAATAAATAATATAAGTTTCTGAATATTGCCCCCTTCTTTAACTCTCTTATTAGCTAGAAGCATAGTTGAATCTGGGGCCGGAACAGGATGAACAGTATATCCCCCTCTTTCAGCCAATATTGCCCATAGAGGATCTTCTGTAGATCTAGCAATCTTTTCTCTTCACCTGGCAGGAATTTCTTCAATTTTAGGGGCAGTAAATTTTATTACAACAATTATTAATATACGATCCCCCGGAATTACCTTTGACCGAATACCTTTATTTGTTTGATCTGTAGGAATTACCGCTGTCCTTCTTCTTTTATCTCTTCCAGTACTAGCAGGAGCTATTACAATACTTCTAACCGACCGAAATTTCAATACCTCATTTTTTGACCCCGCTGGAGGTGGTGACCCTATCTTATATCAACACTTATTTT	100
48	80812	BIOUG94664-H06	CLCL2_CL3	2.82	1.41	0	72	659	153	11	Arthropoda	Insecta	Diptera	Phoridae	AACTCTATACTTTATCTTTGGAGCTTGATCAGGCATAGTAGGAACATCCCTAAGAATCATAATTCGTGCCGAATTAGGACACCCAGGAGCATTAATTGGAGATGACCAAATCTATAATGTTATTGTTACTGCTCACGCCTTTATTATAATTTTTTTTATAGTAATACCAATTATAATAGGAGGATTTGGAAATTGACTAGTTCCATTAATATTAGGAGCCCCTGATATAGCATTTCCTCGAATAAATAATATAAGTTTCTGAATATTGCCCCCTTCTTTAACTCTCTTATTAGCTAGAAGCATAGTTGAATCTGGGGCCGGAACAGGATGAACAGCATATCCCCCTCTTTCAGCCAATATTGCCCATAGAGGATCTTCTGTAGATCTAGCAATCTTTTCTCTTCACCTGGCAGGAATTTCTTCAATTTTAGGGGCAGTAAATTTTATTACAACAATTATTAATATACGATCCCCCGGAATTACCTTTGACCGAATACCTTTATTTGTTTGATCTGTAGGAATTACCGCTGTCCTTCTTCTTTTATCTCTTCCAGTACTAGCAGGAGCTATTACAATACTTCTAACCGACCGAAATTTCAATACCTCATTTTTTGACCCCGCTGGAGGTGGTGACCCTATCTTATATCAACACTTATTTT	100
49	81246	BIOUG94669-G02	CLCL3	1.49	0.68	0	68	653	160	9	Arthropoda	Insecta	Hymenoptera	Mymaridae	TATATTATATTTTATTTTTGGTTTTTGAGCAGGAATAATAGGATTATCATTAAGAATATTAATTCGAATAGAATTAGGTAATCCTGGTTCATATTTAGGAAATGATCAAATTTATAATTCAATTGTAACTATTCATGCTTTTGTAATAATTTTCTTTTTTGTTATACCTGTAATAATAGGAGGATTTGGAAATTATTTAGTTCCTTTAATATTATCAATTCCTGATATAGCTTTTCCTCGAATAAATAATATAAGATTTTGATTATTACCTCCTAGATTAATTTTATTAATATCAAGAATATTTATTGGAATAGGTTCAGGAACTGGATGAACAGTATATCCACCTTTATCTATAAATTTATCTCATGCTGGTGCATCAGTAGATTTATCTATCTTTTCATTACATATTGCAGGTGCATCTTCAATTATAGCTTCAATTAATTTTATTACAACAATTTTAAATATAAGAATATACAAAATAGAAAAAGTTAGTTTATTTTGTTGATCATTATTATTAACTGCTATTTTATTATTATTATCATTACCTGTATTAGCAGGAGCTATTACAATATTATTGTTTGATCGAAATTTAAATACTTCTTTTTTTGATCCTTCAGGAGGAGGTGATCCAATTTTATATCAACATTTATTTT	100
50	82003	BIOUG94678-G09	CLCL9	1.45	0.69	0	25	653	129	10	Arthropoda	Insecta	Hymenoptera	Mymaridae	TATATTATATTTTATTTTTGGTTTTTGAGCAGGAATAATAGGATTATCATTAAGAATATTAATTCGAATAGAATTAGGTAATCCTGGTTCATATTTAGGAAATGATCAAATTTATAATTCAATTGTAACTATTCATGCTTTTGTAATAATTTTCTTTTTTGTTATACCTGTAATAATAGGAGGATTTGGAAATTATTTAGTTCCTTTAATATTATCAATTCCTGATATAGCTTTTCCTCGAATAAATAATATAAGATTTTGATTATTACCTCCTAGATTAATTTTATTAATATCAAGAATATTTATTGGAATAGGTTCAGGAACTGGATGAACAGTATATCCACCTTTATCTATAAATTTATCTCATGCTGGTGCATCAGTAGATTTATCTATCTTTTCATTACATATTGCAGGTGCATCTTCAATTATAGCTTCAATTAATTTTATTACAACAATTTTAAATATAAGAATATACAAAATAGAAAAAGTTAGTTTATTTTGTTGATCATTATTATTAACTGCTATTTTATTATTATTATCATTACCTGTATTAGCAGGAGCTATTACAATATTATTGTTTGATCGAAATTTAAATACTTCTTTTTTTGATCCTTCAGGAGGAGGTGATCCAATTTTATATCAACATTTATTTT	100
51	82029	BIOUG94679-B02	CLCL3	1.43	0.57	0	46	653	105	10	Arthropoda	Insecta	Hymenoptera	Mymaridae	TATATTATATTTTATTTTTGGTTTTTGAGCAGGAATAATAGGATTATCATTAAGAATATTAATTCGAATAGAATTAGGTAATCCTGGTTCATATTTAGGAAACGATCAAATTTATAATTCAATTGTAACTATTCATGCTTTTGTAATAATTTTCTTTTTTGTTATACCTGTAATAATAGGAGGATTTGGAAATTATTTAGTTCCTTTAATATTATCAATTCCTGATATAGCTTTTCCTCGAATAAATAATATAAGATTTTGATTATTACCTCCTAGATTAATTTTATTAATATCAAGAATATTTATTGGTATAGGTTCAGGAACTGGATGAACAGTATATCCACCTTTATCTATAAATTTATCTCATGCTGGTGCATCAGTAGATTTATCTATCTTTTCATTACATATTGCAGGTGCATCTTCAATTATAGCTTCAATTAATTTTATTACAACAATTTTAAATATAAGAATATACAAAATAGAAAAAGTTAGTTTATTTTGTTGATCATTATTATTAACTGCTATTTTATTATTATTATCATTACCTGTATTAGCAGGAGCTATTACAATATTATTGTTTGATCGAAATTTAAATACTTCTTTTTTTGATCCTTCAGGAGGAGGTGATCCAATTTTATATCAACATTTATTTT	100
52	60128	BIOUG95358-H08	CLCL2	2.14	0.94	0	34	659	106	11	Arthropoda	Insecta	Hemiptera	Cicadellidae	AACTCTATACTTTATTTTTGGTGTATGGGCAGGAATAGTAGGTATAATATTAAGAATAATTATTCGTATTGAATTAGCTCAACCAGGTCCATTTTTAAGAAATGATCAATTATATAATGTAATTGTTACATCTCATGCTTTCATTATAATTTTTTTTATAGTTATACCAATTATAATTGGTGGTTTTGGAAACTGATTATTACCTTTAATAATTGGAGCCCCCGATATAGCATTCCCTCGAATAAATAATATAAGATTTTGACTTTTACCCCCCTCAATTACTATACTTTTAACTAGATCGATAGTTGAAATAGGTGCAGGCACCGGTTGAACAGTATACCCACCCCTCTCATCTAACGTTGCACACTCTGGTGCTAGAGTTGATTTAGCAATTTTTTCCTTACATTTAGCAGGTATTTCTTCTATCCTAGGAGCAGTAAATTTTATTACTACTGTAATTAATATACGAGCAATTGGGATAAATTTTGATCGAACCCCATTATTTGTTTGATCAGTTATTATTACTGCAGTATTATTACTTCTATCTCTACCTGTTTTGGCAGGTGCCATCACTATATTACTAACAGATCGTAATATTAATACATCATTCTTTGACCCATCAGGTGGTGGAGATCCAATTTTATATCAACATCTTTTTT	100
53	60295	BIOUG95360-F12	CL3	17	NA	0	87	659	152	11	Arthropoda	Insecta	Lepidoptera	Geometridae	AACATTATATTTTATCTTTGGAATTTGAGCTGGAATAGTTGGAACTTCTTTAAGATTACTAATTCGAGCAGAATTGGGAAATCCTGGATCTTTAATTGGAGATGACCAAATTTACAACACTATTGTAACAGCACATGCTTTTATTATAATTTTTTTTATAGTAATACCAATCATAATTGGAGGATTTGGAAACTGATTAGTTCCTTTAATATTGGGAGCACCTGATATAGCTTTCCCTCGAATAAATAATATAAGATTTTGATTACTGCCCCCATCTATTACTTTATTAATTTCTAGAAGAATTGTAGAAAATGGGGCAGGGACAGGATGAACGGTCTATCCACCTTTATCTTCCAATATTGCTCATGGAGGAAGATCTGTAGATTTGGCTATTTTTTCTCTTCATTTAGCTGGGATTTCTTCAATTTTAGGGGCTATCAATTTCATTACAACAATTATTAATATACGATTAAATAACTTATCCTTCGATCAAATACCACTATTTATTTGAGCCGTTGGAATTACTGCATTTTTATTATTATTATCTTTACCTGTTTTAGCTGGGGCTATTACTATGTTATTAACCGATCGAAATTTAAATACATCATTTTTCGATCCTGCTGGAGGAGGAGATCCAATTTTATACCAACATTTATTTT	100
54	83452	BIOUG97049-G09	CLCL2_CL3_CL8	2.14	0.94	0	73	659	169	11	Arthropoda	Insecta	Hemiptera	Cicadellidae	GGTTTTATATTTTATTTTTGGGATTTGATCGGGCATAATTGGTATAATACTTAGTATATTTATTCGTATTGAATTGGCCATTCCTGGGCCTTTTTTAAATAATGATCAGATTTACAATGTTATTGTAACTTCTCATGCTTTTATTATAATTTTTTTTATAGTTATACCTATTATAATTGGTGGTTTTGGTAATTGATTACTACCTTTAATAATTGGGGCTCCTGATATAGCTTTCCCCCGATTAAATAATATGAGGTTTTGATTACTTCCCCCTTCTTTAACATTATTAATAATAAGTTCAATGATTGAGATAGGTGCGGGTACTGGTTGGACAGTTTATCCTCCTCTTTCCTCTAATGTGGCCCATTCTGGGCCTAGAGTTGATTTAGCAATTTTTTCCTTGCATTTGGCAGGTATTTCATCTATTTTAGGGGCAGTTAATTTTATTACTACAGTAATTAATATACGTAGTTCTGGTTTAAGTTTTGATCGTGTATCTTTATTTGTTTGGTCAGTTTTTATTACTGCTATTTTGTTGCTTCTGTCTTTACCAGTTTTAGCAGGGGCTATTACAATACTATTAACTGATCGTAATTTGAATACTTCATTTTTTGATCCTTCGGGGGGTGGGGATCCTATTTTGTATCAGCATTTATTTT	100
55	83586	BIOUG97056-D01	CLCL1	2.99	1.49	0	35	659	105	9	Arthropoda	Insecta	Hymenoptera	Figitidae	GATACTATACTTCATTTTCGGAATTTGATCCGGAATAATTGGATCTAGATTAAGAATAATTATTCGTATAGAAATGGGAACCCCATCACAATTAATTAATAATGATCAAATTTATAATACAGTTGTAACTACACATGCATTTGTAATAATTTTTTTTATAGTTATACCAATTATAGTAGGAGGATTTGGAAATTACTTAGTACCATTAATATTATCTACTCCAGATATATCATTCCCCCGATTAAATAACATAAGATATTGAATATTAATCCCAGCATTAATTTTAATAATTTCAAGTATATTTTCAGATGAAGGATCCGGAACAGGATGAACTGTTTATCCACCATTATCATTAAGTAAATCTCACCCAGGAATTTCAGTTGATATAGTAATTTTTTCTTTACATTTAAGAGGAGTTTCATCAATCCTTGGATCTATTAATTTTATTACTACAATCTTTAATATACGACCTAATTTAATAAAAATAGATAAAATTTCTTTATTCTCATGATCTATTCTTTTAACTACAATTCTTCTTCTTTTATCCTTACCTGTACTAGCAGGGGGAATTACTATACTTCTATTTGACCGTAATATTAATACTTCTTTTTATGATCCAATAGGGGGAGGAGACCCAATCTTATATCAACATTTATTCT	100
56	84688	BIOUG97077-H06	CLCL2	2.2	1.1	0	61	659	133	10	Arthropoda	Insecta	Diptera	Agromyzidae	AACTTTATACTTCATATTTGGTGCATGAGCTGGTATAGTGGGGACTTCTCTTAGAATTTTAATTCGAGCTGAATTAGGTCATCCCGGAGCTTTAATTGGTGACGACCAAATTTATAATGTAATTGTAACTGCCCATGCTTTTATTATAATTTTTTTCATGGTTATACCAGTAATAATTGGAGGATTTGGGAACTGATTAGTTCCTTTAATATTAGGTGCTCCTGATATAGCTTTCCCTCGAATAAATAATATGAGATTTTGACTCTTACCTCCTGCTTTAACCCTTTTATTAGTCAGCAGTATAGTAGAAAATGGAGCTGGAACAGGCTGAACGGTTTATCCTCCATTATCATCAGTAATTGCCCATGGGGGAGCTTCTGTTGACTTAGCTATTTTTTCATTACATTTAGCTGGAATTTCTTCTATTTTAGGGGCTGTAAATTTTATTACAACAGTAATTAATATACGTTCAACAGGAATTACTTTTGATCGAATACCCCTATTTGTTTGATCTGTAGTAATTACTGCTTTTTTATTATTACTATCCCTCCCTGTTTTAGCTGGAGCCATTACTATATTACTAACAGATCGAAATTTTAACACATCTTTTTTTGATCCAGCTGGAGGGGGAGACCCTATTCTTTATCAACACTTATTTT	100
57	84995	BIOUG97081-C07	CLCL2	2.74	1.3	0	97	659	187	10	Arthropoda	Insecta	Diptera	Scatopsidae	AACCTTATATTTTATTTTTGGCGCCTGAGCAGGTATAGTGGGAACATCTTTAAGTATTTTAGTCCGAGCCGAATTAGGCCATCCTGGCGCCTTAATTGGAGACGATCAAATTTATAATGTTATTGTAACTGCCCATGCCTTTGTTATAATTTTTTTTATAGTTATACCAATTATAATTGGGGGGTTTGGTAATTGATTAGTGCCTTTAATATTAGGAGCCCCTGATATAGCTTTCCCCCGAATAAATAATATAAGATTTTGAATATTGCCCCCATCTCTAACTCTTTTATTAACAAGAAGAATAGTAGAAAATGGAGCAGGAACTGGATGAACTGTTTATCCCCCCTTATCTTCAGGAATTGCCCATGGGGGGGCATCAGTCGATTTAGCTATTTTTTCCCTTCATATAGCAGGTATCTCCTCTATTTTAGGGGCTGTAAACTTTATTACTACAGTAATTAATATACGAGCCACTGGAATTACTTTTGATCGAATACCTTTATTTGTTTGATCTGTTGTTATTACTGCTATTCTTTTACTTCTTTCTCTTCCTGTATTGGCGGGGGCCATCACTATATTATTGACTGATCGAAATTTAAATACTTCTTTTTTTGACCCTTCAGGAGGGGGAGACCCTATTCTCTACCAACATTTATTTT	100
58	72299	BIOUG97283-E07	CL6	19	NA	0	61	659	117	12	Arthropoda	Insecta	Diptera	Sphaeroceridae	AACCCTATACTTTTTATTTGGAGCATGAGCAGGAATAGTAGGAACATCTCTTAGAATTCTTATTCGAGCTGAATTAGGTCATCCAGGAGCCCTAATTGGAGATGACCAAATTTATAATGTTATTGTAACAGCCCATGCTTTTGTAATAATTTTTTTTATAGTTATACCTATTATAATTGGAGGATTTGGAAATTGATTAGTTCCCTTAATACTAGGGGCACCTGATATAGCTTTCCCCCGAATAAATAATATAAGTTTTTGACTTCTTCCCCCATCTTTAACATTATTATTGGTCAGAAGTATAGTAGAAAATGGAGCTGGTACAGGGTGAACTGTTTACCCACCACTATCAGCAGGAATTGCTCACGGAGGAGCATCAGTTGATTTAGCTATTTTCTCTCTTCACCTAGCTGGAGTTTCTTCTATTCTAGGAGCTGTAAATTTTATTACGACAGTAATTAATATACGATCAACAGGAATTACATTTGATCGAATACCCTTATTTGTGTGATCTGTTGTAATTACAGCCCTTCTTTTATTACTATCTTTACCCGTTTTAGCTGGAGCTATTACAATACTTTTAACAGACCGAAATTTAAATACATCTTTTTTTGATCCAGCAGGAGGTGGGGATCCTATTTTATACCAACATTTATTTT	99.8
59	85716	CBG-A00189-C06	CLCL10_CL11	2.53	1.26	0	57	659	137	10	Arthropoda	Insecta	Diptera	Phoridae	AACTTTATACTTTATTTTTGGAGGATGAGCAGGAATAGTTGGAACTTCACTAAGAATCATAATTCGTGCTGAATTAGGACATCCAGGAGCTTTAATTGGAGATGATCAAATTTATAATGTAATTGTTACCGCCCATGCATTTATTATAATTTTTTTTATAGTTATACCTATTATAATAGGAGGATTTGGTAATTGATTAGTTCCTTTAATGCTTGGAGCTCCTGATATAGCCTTTCCACGTATAAATAACATAAGTTTTTGAATATTACCTCCATCAATTACTCTTTTAATTGCAAGCAGAATAGTAGAAAATGGAGCTGGGACTGGATGAACAGTTTACCCCCCTCTTTCTTCTAATATTGCTCACAGAGGTGCTTCAGTAGATTTAGCAATTTTTTCATTACATTTAGCTGGAATTTCTTCAATTTTAGGAGCTGTAAATTTTATTACTACAATTATTAATATGCGATCACCTGGAATTTCATTTGATCGAATACCTCTATTTGTTTGATCAGTAGGAATTACTGCCTTACTTCTTTTACTCTCATTACCAGTATTAGCCGGAGCCATTACTATACTTTTAACCGATCGAAATTTTAATACATCATTTTTTGACCCTGCTGGAGGAGGAGACCCTATTCTTTACCAACATCTATTTT	100
60	86010	CBG-A00192-E04	CLCL8	2.19	0.9	0	69	659	180	11	Arthropoda	Insecta	Diptera	Sciaridae	AACCTTATATTTTATTTTCGGAGCATGAGCAAGAATAATTGGTACTTCACTTAGCTTATTAATCCGTGCAGAATTAAGATGTTTAAATTCTTTAATTGGGGATGATCAAATTTATAATGTAATTGTAACTGCCCATGCTTTTATTATAATTTTTTTTATAGTAATGCCAATTATAATTGGAGGATTCGGAAATTGATTAGTACCATTAATATTAAGAGCTCCTGATATAGCCTTCCCACGTTTAAATAACATAAGATTCTGATTACTACCTCCCTCACTAACCTTAATATTAACTAGTAGATTAGTTGAAAGAGGAACAGGAACTGGCTGAACAGTTTATCCTCCATTATCTTCTACATTATCTCACTCAGGTTCTTCTGTTGATTTATCTATTTTTTCTTTACATTTAGCCGGAATTTCTTCTATTTTAGGAGCAGTAAATTTCATTTCAACAATTATTAATATACGAACTACTGGGATAACTTTTGATAAAATTCCATTATTTGTTTGATCTGTACTAATTACAGCAATTCTTTTATTATTATCTTTACCTGTACTGGCAGGAGCTATTACTATATTATTAACTGATCGAAATTTAAATACTTCATTTTTTGATCCTGCGGGAGGAGGAGACCCAATTTTATATCAACACTTATTTT	NA
61	87016	CBG-A00203-F08	CLCL14	2.67	1.27	0	47	659	175	10	Arthropoda	Insecta	Diptera	Sciaridae	AACTTTATATTTTATCTTTGGGGCATGAGCAAGAATAGTTGGAACTTCTTTAAGTATATTAATTCGCGCAGAATTAGGAATTCCTAATGCTTTAATTGGGGATGACCAAATTTATAATGTAATTGTGACAGCCCATGCTTTTATTATAATTTTCTTTATAGTTATACCTATTATAATTGGAGGGTTTGGGAACTGATTAGTTCCTTTAATATTATCTGCCCCAGATATAGCTTTCCCCCGATTAAATAATATAAGATTTTGATTATTACCCCCTTCGTTAACTTTACTATTAACAAGCGGATTAGTTGATAGAGGTACAGGGACAGGATGAACTGTTTATCCACCACTTTCATCTACTCTTTCTCATTCTGGAGCTTCTGTAGACCTCTCAATTTTTTCTCTTCATTTAGCCGGGATTTCTTCAATTTTAGGTGCAGTAAACTTTATTTCCACTATTTTTAATATACGGTCTCCTGGGATAAGATTTGATAAAATACCTTTATTTGTATGATCTGTTTTAATTACAGCTGTTTTATTATTATTATCTTTACCAGTTTTAGCTGGAGCGATTACTATACTATTAACTGATCGAAATTTAAATACCTCTTTTTTTGACCCGGCAGGAGGAGGTGATCCTATTTTATATCAACACTTATTTT	NA
62	87805	CBG-A00614-H01	CL3	15	NA	0	74	659	178	10	Arthropoda	Insecta	Diptera	Ephydridae	AACTTTATATTTTATTTTTGGTGCTTGAGCAGGAATAGTAGGAACTTCTTTATCAATTTTAATTCGAGCTGAATTAGGTCATCCTGGAGCTTTAATTGGAGATGACCAAATTTACAACGTAATTGTAACTGCTCATGCATTCGTAATAATTTTTTTCATAGTAATACCAATTATAATTGGAGGCTTCGGAAATTGATTAGTTCCTTTAATATTAGGAGCCCCTGATATAGCCTTCCCTCGAATAAATAATATAAGTTTCTGATTATTACCTCCTGCATTAACTCTTTTATTAACTTCTAGAATAGTAGAAACAGGAGTAGGTACAGGATGAACAGTTTATCCCCCTTTATCTTCAAATATTGCTCATAGAGGAGCTTCAGTTGATTTAGCCATTTTTTCACTTCATTTAGCAGGAATTTCTTCAATTCTTGGAGCTGTAAATTTTATTACTACAGTAATTAATATACGAGCTACAGGAATTACATTTGATCGAATACCTTTATTTGTATGATCAGTAGTAATTACAGCATTATTATTATTATTATCTCTTCCTGTATTAGCAGGAGCTATCACAATATTACTAACAGATCGAAATTTAAATACTTCTTTTTTTGACCCAGCAGGAGGAGGAGACCCTATTTTATATCAACATTTATTTT	NA
63	88972	CBG-A00627-G11	CLCL12_CL8	2.16	1.08	0	53	659	167	12	Arthropoda	Insecta	Diptera	Sciaridae	TACATTATATTTTATTTTTGGAGCATGATCAAGAATAGTAGGAACATCATTAAGAATATTGATTCGAGCTGAATTAGGCACCCCAAATGCCCTAATTGGCGACGATCAAATTTATAATGTAATTGTAACAGCCCATGCATTTATTATAATTTTTTTCATAGTAATACCTATTATAATTGGAGGGTTTGGTAATTGACTTGTGCCCCTAATACTTAGAGCCCCTGATATGGCATTCCCCCGCTTAAACAATATAAGATTTTGACTATTACCCCCATCTTTAACTTTATTATTAACTAGAAGATTAGTTGAAAGAGGAACAGGAACAGGGTGAACGGTGTATCCTCCCCTATCTTCTACCCTTAGCCACTCGGGAGCATCCGTTGACTTATCAATTTTTTCACTTCACCTAGCAGGAATTTCTTCAATCTTAGGGGCAGTTAACTTTATTTCAACAATTATTAACATACGGGCACCAGGTATATCATTTGATAAAATGCCTCTATTTGTGTGGTCAGTTTTAATTACTGCAATTTTATTATTATTATCGTTACCTGTTCTAGCCGGAGCTATTACAATATTATTAACAGACCGAAACTTAAACACATCCTTTTTTGATCCGGCGGGAGGGGGAGATCCTATTTTATACCAACATTTATTCT	NA
64	89971	CBG-A00638-G07	CLCL3	1.96	0.98	0	40	659	110	11	Arthropoda	Insecta	Hymenoptera	Figitidae	AATATTATACTTTATTTTCGGAATTTGATCAGGAATAATTGGATCTAGATTAAGAATAATTATTCGAATAGAACTTGGAACTCCATCTCAATTAATTAACAATGACCAAATTTATAATACAATTGTAACTACTCATGCATTTATTATAATTTTCTTTATAGTTATACCTATTATAGTTGGTGGATTTGGAAATTATTTAATTCCTTTAATATTAACAATTCCAGATATATCATTCCCACGACTTAATAATATAAGATTTTGACTTTTAATTCCATCTATTATTTTACTACTTTCAAGTATATTTACTGATGAAGGAGCAGGAACAGGATGAACTATTTATCCTCCTTTATCATCTAGAAAATTCCACCCAGGAATTTCTACTGACTTAGTAATTTTTTCCCTTCACCTTAGAGGAATCTCTTCAATTTTAGGATCAATTAATTTTATTACAACAATTTTAAATATACGATCTTCATTAATATATATAGATAAAATTTCTTTATTTTCCTGATCTATCTTACTTACAACAATTTTACTTCTTTTATCCCTCCCAGTTCTAGCAGGAGGTATTACTATACTTTTATTTGATCGAAATATTAATTCTTCATTTTATGAACCAAATGGAGGAGGGGATCCAGTTTTATATCAACATTTATTTT	NA
65	90021	CBG-A00639-D04	CL3	19	NA	5	17	650	186	10	Arthropoda	Insecta	Hymenoptera	Scelionidae	AACTTTATATTTCATTTTTGGAATTTGAGCAGGTATAATTGGAACTTCTTTCAGAATATTAATTCGAATAGAATTAAGTGTACCAGGAATATTAATTGGAAATGATCAAACCTATAACTCAATTGTTACATCTCACGCCTTCATTATRATTTTTTTYATAGTAATACCATTAATATTAGGAGGATTTGGAAATTGATTAATTCCACTTATACTAAATTCTCCTGATATAGCCTTTCCTCGAATAAATAATATAAGATTTTGATTACTAATTCCTTCCATTATAATATTAATATACAGAAATATCTGTGGTAGAGGAACAGGAACTGGATGAACTGTATATCCTCCCTTATCTGTACAAATAAATCCTTCAATTGATTTTTCTATTTTYTCACTCCATATTGCAGGGGTATCCTCAATTATAAGATCAATTAATTTTCTTTCAACCATTATAAATATAAAATCAAATAAAATATTTATAAAAAACATTTCTTTATTCTGCTGATCAATTTTCATTACAACTATTCTTTTATTATTATCACTTCCAGTTCTAGCAGGRGGACTTACTATATTATTAACAGAYCGTAACTTAAATACTTCCTTTTTCAATCCATCAGGAGGAGGAGACCCAATTTTATACCAACACTTGTTCT	NA
66	90796	CBG-A00648-D08	CLCL11	3.33	1.48	5	43	659	107	12	Arthropoda	Insecta	Diptera	Phoridae	AACTTTATATTTTATTTTCGGGGCTTGAGCAGGAATAGTGGGAACATCTCTAAGAATTATAATTCGAGCTGAATTAGGACACCCTGGTGCCTTAATTGGAGATGACCAAATTTATAATGTTATTGTTACTGCTCATGCATTTATTATAATTTTTTTTATAGTTATACCTATCATAATAGGAGGATTTGGAAATTGATTAGTACCCTTAATATTAGGGGCCCCTGATATAGCATTTCCTCGAATAAATAATATAAGATTTTGATTACTCCCTCCTTCATTAACTTTACTATTGGCAAGCAGTATAGTAGAAAATGGAGCTGGTACCGGCTGAACAGTTTACCCTCCTCTATCCTCTAGAATTGCCCATAGAGGAGCGTCTGTAGATTTAGCAATTTTTTCTTTACATTTAGCCGGAATCTCCTCTATTTTAGGAGCGGTCAATTTTATTACTACTATTATTAATATACGCTCTTCTGGAATTACCTTTGACCGTATACCTTTATTTGTATGATCCGTAGGWATTACTGCAATTTTGCTACTACTCTCATTACCAGTRTTAGCCGGAGCAATYACAATATTACTAACAGACCGAAACTTTAATACTTCATTCTTCGACCCTGCGGGTGGAGGAGAYCCAATTTTATACCAACAYTTATTTT	NA
Sample-level summary of the 66 barcode records selected from the 100k Nanopore dataset by Hebert et al. (2025) for reprocessing with the RAMBO pipeline. Columns include the original sample identifier (count_100k_paper), family-level taxonomic assignment as reported in the original study (Family), number of reads per sample in the original study (Reads), number of reads retained after reprocessing with RAMBO (NSEQ), number of ambiguous bases (“N”) in the original consensus sequence (N100K), and number of ambiguous bases in the dominant RAMBO consensus (NIUPAC). Taxonomic assignments reflect the original publication. Read counts after RAMBO processing ranged from 89 to 243 per sample, and ambiguous bases were reduced to zero in 61 of 66 cases. The taxonomic assignment between BLASTn and BOLD was sometimes conflicting, but in all cases the family before and after curation stayed consistent. The length reflects that this pipeline does not include COI specific curation, which is why all amplicons are 1bp longer than expected (658bp). IMD is the intra-median distance within the cluster in Hamming distance.

### Sheet: Table 1f
Table1f: Euglossini samples
ID	EXTRACTION.DATE	COLLECTION.DATE	COUNTRY	SITE	TRAP	GENUS	MATRIX.LOCATION	MATRIX.CODE	barc
SP_AK1286	2023-10-02	2023-04-27	Peru	San Pedro	Vainilla	Exarete	A1	CCDB-48756	bc1001_bc1102_rc
SP_AK1277	2023-10-02	2023-04-27	Peru	San Pedro	Winter Green	Euglossa	A2	CCDB-48756	bc1002_bc1102_rc
MANU_AK1298	2024-05-04	2023-04-26	Peru	Manu	Winter Green	Euglossa	A2	CCDB-98770	bc1002_bc1105_rc
SP_AK1507	2023-10-22	2023-06-11	Peru	San Pedro	Winter Green	Euglossa	A3	CCDB-48758	bc1003_bc1103_rc
MANU_AK1281	2024-05-04	2023-04-26	Peru	Manu	Skatole	Euglossa	A3	CCDB-98770	bc1003_bc1105_rc
SP_AK1323	2024-01-11	2023-04-27	Peru	San Pedro	Eucalyptus	Euglossa	A3	CCDB-98766	bc1003_bc1116_rc
AK_1701	2024-05-22	2023-09-05	Peru	Manu	Eucalyptus	Euglossa	A4	CCDB-98772	bc1004_bc1101_rc
SP_AK1501	2023-10-22	2023-06-11	Peru	San Pedro	Eucalyptus	Euglossa	A4	CCDB-48758	bc1004_bc1103_rc
MANU_AK1286	2024-05-04	2023-04-26	Peru	Manu	Eucalyptus	Euglossa	A4	CCDB-98770	bc1004_bc1105_rc
MANU_AK1373	2024-05-01	2023-04-27	Peru	Manu	Winter Green	Eufriesea	A4	CCDB-98768	bc1004_bc1106_rc
SP_AK1177	2023-12-01	2023-04-26	Peru	San Pedro	Skatole	Euglossa	A4	CCDB-48763	bc1004_bc1111_rc
AK_2141	2023-11-15	2023-05-24	Peru	MANU	Eucalyptus	Eulaema	A4	CCDB-48765	bc1004_bc1115_rc
SP_AK1330	2024-01-11	2023-04-27	Peru	San Pedro	Skatole	Euglossa	A4	CCDB-98766	bc1004_bc1116_rc
MANU_AK1288	2024-05-04	2023-04-26	Peru	Manu	Eucalyptus	Euglossa	A5	CCDB-98770	bc1005_bc1105_rc
SP_AK1183	2023-12-01	2023-04-26	Peru	San Pedro	Skatole	Euglossa	A5	CCDB-48763	bc1005_bc1111_rc
SP_AK1329	2024-01-11	2023-04-27	Peru	San Pedro	Skatole	Euglossa	A5	CCDB-98766	bc1005_bc1116_rc
MANU_AK1277	2024-05-04	2023-04-26	Peru	Manu	Winter Green	Euglossa	A6	CCDB-98770	bc1006_bc1105_rc
SP_AK1326	2024-01-11	2023-04-27	Peru	San Pedro	Eucalyptus	Euglossa	A6	CCDB-98766	bc1006_bc1116_rc
AK_1713	2024-05-22	2023-09-05	Peru	Manu	Winter Green	Euglossa	A7	CCDB-98772	bc1007_bc1101_rc
SP_AK1503	2023-10-22	2023-06-11	Peru	San Pedro	Winter Green	Euglossa	A7	CCDB-48758	bc1007_bc1103_rc
MANU_AK1265	2024-05-04	2023-04-26	Peru	Manu	Eucalyptus	Euglossa	A7	CCDB-98770	bc1007_bc1105_rc
MANU_AK1374	2024-05-01	2023-04-27	Peru	Manu	Winter Green	Eufriesea	A7	CCDB-98768	bc1007_bc1106_rc
SP_AK1643	2024-05-26	2023-08-21	Peru	San Pedro	Skatole	Euglossa	A7	CCDB-98774	bc1007_bc1113_rc
SP_AK1351	2024-01-11	2023-04-27	Peru	San Pedro	Winter Green	Euglossa	A7	CCDB-98766	bc1007_bc1116_rc
AK_1720	2024-05-22	2023-09-05	Peru	Manu	Skatole	Euglossa	A8	CCDB-98772	bc1008_bc1101_rc
MANU_AK1306	2024-05-04	2023-04-26	Peru	Manu	Eucalyptus	Euglossa	A8	CCDB-98770	bc1008_bc1105_rc
SP_AK1218	2023-12-01	2023-04-26	Peru	San Pedro	Skatole	Euglossa	A8	CCDB-48763	bc1008_bc1111_rc
SP_AK1280	2023-10-02	2023-04-27	Peru	San Pedro	Winter Green	Euglossa	A9	CCDB-48756	bc1009_bc1102_rc
SP_AK1512	2023-10-22	2023-06-11	Peru	San Pedro	Skatole	Euglossa	A9	CCDB-48758	bc1009_bc1103_rc
MANU_AK1290	2024-05-04	2023-04-26	Peru	Manu	Eucalyptus	Euglossa	A9	CCDB-98770	bc1009_bc1105_rc
SP_AK1347	2024-01-11	2023-04-27	Peru	San Pedro	Winter Green	Euglossa	A9	CCDB-98766	bc1009_bc1116_rc
SP_AK1504	2023-10-22	2023-06-11	Peru	San Pedro	Winter Green	Euglossa	A10	CCDB-48758	bc1010_bc1103_rc
MANU_AK1270	2024-05-04	2023-04-26	Peru	Manu	Eucalyptus	Euglossa	A10	CCDB-98770	bc1010_bc1105_rc
MANU_AK1354	2024-05-01	2023-04-27	Peru	Manu	Winter Green	Euglossa	A10	CCDB-98768	bc1010_bc1106_rc
SP_AK1510	2023-10-22	2023-06-11	Peru	San Pedro	Skatole	Euglossa	A11	CCDB-48758	bc1011_bc1103_rc
MANU_AK1366	2024-05-01	2023-04-27	Peru	Manu	Skatole	Euglossa	A11	CCDB-98768	bc1011_bc1106_rc
SP_AK1172	2024-01-07	2023-04-26	Peru	San Pedro	Skatole	Euglossa	A11	CCDB-98765	bc1011_bc1114_rc
SP_AK1505	2023-10-22	2023-06-11	Peru	San Pedro	Winter Green	Euglossa	A12	CCDB-48758	bc1012_bc1103_rc
MANU_AK1498	2024-05-14	2023-05-31	Peru	Manu	Skatole	Euglossa	A12	CCDB-98770	bc1012_bc1105_rc
MANU_AK1368	2024-05-01	2023-04-27	Peru	Manu	Winter Green	Euglossa	A12	CCDB-98768	bc1012_bc1106_rc
MANU_AK1248	2024-01-11	2023-04-25	Peru	Manu	Winter Green	Euglossa	A12	CCDB-98766	bc1012_bc1116_rc
SP_AK1511	2023-10-22	2023-06-11	Peru	San Pedro	Skatole	Euglossa	B1	CCDB-48758	bc1013_bc1103_rc
MANU_AK1490	2024-05-14	2023-05-31	Peru	Manu	Winter Green	Euglossa	B1	CCDB-98770	bc1013_bc1105_rc
MANU_AK1370	2024-05-01	2023-04-27	Peru	Manu	Winter Green	Euglossa	B1	CCDB-98768	bc1013_bc1106_rc
SP_AK1349	2024-01-15	2023-04-27	Peru	San Pedro	Skatole	Euglossa	B1	CCDB-98766	bc1013_bc1116_rc
MANU_AK1559	2023-10-02	2023-06-22	Peru	Manu	Skatole	Euglossa	B2	CCDB-48756	bc1014_bc1102_rc
MANU_AK1502	2024-05-14	2023-05-31	Peru	Manu	Skatole	Euglossa	B2	CCDB-98770	bc1014_bc1105_rc
SP_AK1671	2024-05-26	2023-08-21	Peru	San Pedro	Skatole	Euglossa	B2	CCDB-98774	bc1014_bc1113_rc
SP_AK1146	2024-01-09	2023-04-26	Peru	San Pedro	Winter Green	Euglossa	B2	CCDB-98765	bc1014_bc1114_rc
MANU_AK1492	2024-05-14	2023-05-31	Peru	Manu	Eucalyptus	Euglossa	B3	CCDB-98770	bc1015_bc1105_rc
SP_AK1655	2024-05-26	2023-08-21	Peru	San Pedro	Skatole	Euglossa	B3	CCDB-98774	bc1015_bc1113_rc
MANU_AK1369	2024-05-01	2023-04-27	Peru	Manu	Winter Green	Euglossa	B4	CCDB-98768	bc1016_bc1106_rc
MANU_AK1497	2024-05-14	2023-05-31	Peru	Manu	Eucalyptus	Euglossa	B5	CCDB-98770	bc1017_bc1105_rc
SP_AK1152	2024-01-09	2023-04-26	Peru	San Pedro	Winter Green	Euglossa	B5	CCDB-98765	bc1017_bc1114_rc
MANU_AK1499	2024-05-14	2023-05-31	Peru	Manu	Skatole	Euglossa	B6	CCDB-98770	bc1018_bc1105_rc
MANU_AK1364	2024-05-01	2023-04-27	Peru	Manu	Eucalyptus	Euglossa	B6	CCDB-98768	bc1018_bc1106_rc
MANU_AK1475	2023-11-15	2023-05-31	Peru	MANU	Winter Green	Euglossa	B7	CCDB-48765	bc1019_bc1115_rc
MANU_AK1491	2024-05-14	2023-05-31	Peru	Manu	Skatole	Euglossa	B8	CCDB-98770	bc1020_bc1105_rc
MANU_AK1504	2024-05-14	2023-05-31	Peru	Manu	Winter Green	Euglossa	B10	CCDB-98770	bc1022_bc1105_rc
MANU_AK1367	2024-05-01	2023-04-27	Peru	Manu	Winter Green	Euglossa	B10	CCDB-98768	bc1022_bc1106_rc
MANU_AK1478	2023-11-15	2023-05-31	Peru	MANU	Eucalyptus	Euglossa	B10	CCDB-48765	bc1022_bc1115_rc
SP_AK_1867	2024-05-23	2023-09-13	Peru	San Pedro	Skatole	Euglossa	B12	CCDB-98772	bc1024_bc1101_rc
MANU_AK1507	2024-05-14	2023-05-31	Peru	Manu	Eucalyptus	Euglossa	B12	CCDB-98770	bc1024_bc1105_rc
MANU_AK1361	2024-05-01	2023-04-27	Peru	Manu	Skatole	Euglossa	B12	CCDB-98768	bc1024_bc1106_rc
SP_AK1151	2024-01-09	2023-04-26	Peru	San Pedro	Skatole	Euglossa	B12	CCDB-98765	bc1024_bc1114_rc
SP_AK1463	2024-01-06	2023-05-31	Peru	San Pedro	Skatole	Euglossa	C1	CCDB-48763	bc1025_bc1111_rc
MANU_AK1506	2024-05-14	2023-05-31	Peru	Manu	Eucalyptus	Euglossa	C2	CCDB-98770	bc1026_bc1105_rc
AK_1689	2024-06-05	2023-09-04	Peru	Manu	Eucalyptus	Euglossa	C2	CCDB-98774	bc1026_bc1113_rc
SP_AK1583	2023-11-21	2023-07-01	Peru	San Pedro	Skatole	Euglossa	C2	CCDB-48762	bc1026_bc1117_rc
SP_AK1310	2023-10-04	2023-04-27	Peru	San Pedro	Vainilla	Euglossa	C3	CCDB-48756	bc1027_bc1102_rc
MANU_AK1516	2023-10-22	2023-06-11	Peru	Manu	Eucalyptus	Euglossa	C3	CCDB-48758	bc1027_bc1103_rc
MANU_AK1503	2024-05-14	2023-05-31	Peru	Manu	Eucalyptus	Euglossa	C3	CCDB-98770	bc1027_bc1105_rc
MANU_AK1483	2023-11-15	2023-05-31	Peru	MANU	Winter Green	Euglossa	C3	CCDB-48765	bc1027_bc1115_rc
MANU_AK1399	2024-01-15	2023-04-27	Peru	Manu	Eucalyptus	Euglossa	C3	CCDB-98766	bc1027_bc1116_rc
AK_1683	2024-06-05	2023-09-04	Peru	Manu	Eucalyptus	Euglossa	C4	CCDB-98774	bc1028_bc1113_rc
SP_AK_1945	2024-01-09	2023-10-01	Peru	Manu	Eucalyptus	Euglossa	C4	CCDB-98765	bc1028_bc1114_rc
MANU_AK1505	2024-05-14	2023-05-31	Peru	Manu	Eucalyptus	Euglossa	C5	CCDB-98770	bc1029_bc1105_rc
MANU_AK1393	2024-01-15	2023-04-27	Peru	Manu	Skatole	Euglossa	C5	CCDB-98766	bc1029_bc1116_rc
SP_AK1517	2024-05-15	2023-06-11	Peru	San Pedro	Winter Green	Euglossa	C6	CCDB-98770	bc1030_bc1105_rc
AK_1684	2024-06-05	2023-09-04	Peru	Manu	Skatole	Euglossa	C6	CCDB-98774	bc1030_bc1113_rc
SP_AK1587	2023-11-21	2023-07-01	Peru	San Pedro	Skatole	Euglossa	C6	CCDB-48762	bc1030_bc1117_rc
SP_AK1516	2024-05-15	2023-06-11	Peru	San Pedro	Winter Green	Euglossa	C7	CCDB-98770	bc1031_bc1105_rc
MANU_AK1355	2024-05-01	2023-04-27	Peru	Manu	Skatole	Euglossa	C7	CCDB-98768	bc1031_bc1106_rc
MANU_AK1488	2023-11-15	2023-05-31	Peru	MANU	Eucalyptus	Euglossa	C7	CCDB-48765	bc1031_bc1115_rc
SP_AK1589	2023-11-21	2023-07-01	Peru	San Pedro	Skatole	Euglossa	C8	CCDB-48762	bc1032_bc1117_rc
SP_AK1520	2024-05-15	2023-06-11	Peru	San Pedro	Skatole	Euglossa	C9	CCDB-98770	bc1033_bc1105_rc
MANU_AK1347	2024-05-01	2023-04-27	Peru	Manu	Eucalyptus	Euglossa	C9	CCDB-98768	bc1033_bc1106_rc
MANU_AK1389	2024-01-15	2023-04-27	Peru	Manu	Eucalyptus	Euglossa	C9	CCDB-98766	bc1033_bc1116_rc
MANU_AK1360	2024-05-01	2023-04-27	Peru	Manu	Eucalyptus	Euglossa	C10	CCDB-98768	bc1034_bc1106_rc
AK_1681	2024-06-05	2023-09-04	Peru	Manu	Skatole	Euglossa	C10	CCDB-98774	bc1034_bc1113_rc
SP_AK1482	2023-11-15	2023-05-31	Peru	San Pedro	Winter Green	Eufriesea	C10	CCDB-48765	bc1034_bc1115_rc
SP_AK1265	2024-05-03	2023-04-27	Peru	San Pedro	Skatole	Euglossa	C11	CCDB-98768	bc1035_bc1106_rc
AK_1686	2024-06-05	2023-09-04	Peru	Manu	Skatole	Euglossa	C11	CCDB-98774	bc1035_bc1113_rc
SP_AK1483	2023-11-15	2023-05-31	Peru	San Pedro	Winter Green	Euglossa	C11	CCDB-48765	bc1035_bc1115_rc
SP_AK_1897	2024-05-23	2023-09-13	Peru	San Pedro	Winter Green	Euglossa	C12	CCDB-98772	bc1036_bc1101_rc
MANU_AK1555	2024-05-15	2023-06-22	Peru	Manu	Winter Green	Euglossa	C12	CCDB-98770	bc1036_bc1105_rc
SP_AK1266	2024-05-03	2023-04-27	Peru	San Pedro	Skatole	Euglossa	C12	CCDB-98768	bc1036_bc1106_rc
MANU_AK1511	2023-10-22	2023-06-11	Peru	Manu	Eucalyptus	Euglossa	D1	CCDB-48758	bc1037_bc1103_rc
MANU_AK1556	2024-05-15	2023-06-22	Peru	Manu	Eucalyptus	Euglossa	D1	CCDB-98770	bc1037_bc1105_rc
SP_AK1273	2024-05-03	2023-04-27	Peru	San Pedro	Skatole	Euglossa	D1	CCDB-98768	bc1037_bc1106_rc
AK_1696	2024-06-05	2023-09-04	Peru	Manu	Eucalyptus	Euglossa	D1	CCDB-98774	bc1037_bc1113_rc
MANU_AK1405	2024-01-15	2023-04-27	Peru	Manu	Skatole	Euglossa	D1	CCDB-98766	bc1037_bc1116_rc
SP_AK1311	2023-10-04	2023-04-27	Peru	San Pedro	Skatole	Euglossa	D2	CCDB-48756	bc1038_bc1102_rc
MANU_AK1550	2024-05-15	2023-06-22	Peru	Manu	Eucalyptus	Euglossa	D2	CCDB-98770	bc1038_bc1105_rc
SP_AK1270	2024-05-03	2023-04-27	Peru	San Pedro	Skatole	Euglossa	D2	CCDB-98768	bc1038_bc1106_rc
MANU_AK1509	2024-01-06	2023-05-31	Peru	MANU	Skatole	Euglossa	D2	CCDB-48763	bc1038_bc1111_rc
MANU_AK1400	2024-01-15	2023-04-27	Peru	Manu	Winter Green	Euglossa	D2	CCDB-98766	bc1038_bc1116_rc
SP_AK_1881	2024-05-24	2023-09-13	Peru	San Pedro	Skatole	Euglossa	D3	CCDB-98772	bc1039_bc1101_rc
MANU_AK1551	2024-05-15	2023-06-22	Peru	Manu	Eucalyptus	Euglossa	D3	CCDB-98770	bc1039_bc1105_rc
SP_AK1272	2024-05-03	2023-04-27	Peru	San Pedro	Skatole	Euglossa	D3	CCDB-98768	bc1039_bc1106_rc
AK_1682	2024-06-05	2023-09-04	Peru	Manu	Eucalyptus	Euglossa	D3	CCDB-98774	bc1039_bc1113_rc
SP_AK1500	2023-11-18	2023-05-31	Peru	San Pedro	Winter Green	Euglossa	D3	CCDB-48765	bc1039_bc1115_rc
SP_AK_1877	2024-05-24	2023-09-13	Peru	San Pedro	Skatole	Euglossa	D4	CCDB-98772	bc1040_bc1101_rc
SP_AK1262	2024-05-03	2023-04-27	Peru	San Pedro	Skatole	Euglossa	D4	CCDB-98768	bc1040_bc1106_rc
SP_AK1291	2024-05-03	2023-04-27	Peru	San Pedro	Skatole	Euglossa	D5	CCDB-98768	bc1041_bc1106_rc
SP_AK1494	2023-11-18	2023-05-31	Peru	San Pedro	Skatole	Euglossa	D5	CCDB-48765	bc1041_bc1115_rc
SP_AK1597	2023-11-21	2023-07-01	Peru	San Pedro	Skatole	Euglossa	D5	CCDB-48762	bc1041_bc1117_rc
SP_AK1293	2024-05-03	2023-04-27	Peru	San Pedro	Eucalyptus	Euglossa	D6	CCDB-98768	bc1042_bc1106_rc
SP_AK1487	2023-11-18	2023-05-31	Peru	San Pedro	Winter Green	Euglossa	D6	CCDB-48765	bc1042_bc1115_rc
MANU_AK1545	2024-05-15	2023-06-22	Peru	Manu	Skatole	Euglossa	D8	CCDB-98770	bc1044_bc1105_rc
SP_AK1299	2024-05-03	2023-04-27	Peru	San Pedro	Skatole	Euglossa	D8	CCDB-98768	bc1044_bc1106_rc
SP_AK1466	2024-01-06	2023-05-31	Peru	San Pedro	Skatole	Euglossa	D8	CCDB-48763	bc1044_bc1111_rc
SP_AK1486	2023-11-18	2023-05-31	Peru	San Pedro	Skatole	Euglossa	D8	CCDB-48765	bc1044_bc1115_rc
SP_AK1249	2024-01-16	2023-04-26	Peru	San Pedro	Winter Green	Euglossa	D9	CCDB-98766	bc1045_bc1116_rc
MANU_AK1202	2023-10-04	2023-04-25	Peru	Manu	Winter Green	Euglossa	D10	CCDB-48756	bc1046_bc1102_rc
AK_1844	2023-10-22	2023-09-13	Peru	Manu	Skatole	Euglossa	D10	CCDB-48758	bc1046_bc1103_rc
SP_AK1287	2024-05-03	2023-04-27	Peru	San Pedro	Winter Green	Eufriesea	D10	CCDB-98768	bc1046_bc1106_rc
MANU_AK1462	2023-11-01	2023-05-24	Peru	MANU	Winter Green	Euglossa	D11	CCDB-48760	bc1047_bc1104_rc
SP_AK1289	2024-05-03	2023-04-27	Peru	San Pedro	Skatole	Euglossa	D11	CCDB-98768	bc1047_bc1106_rc
SP_AK_1896	2024-05-24	2023-09-13	Peru	San Pedro	Winter Green	Euglossa	D12	CCDB-98772	bc1048_bc1101_rc
SP_AK1292	2024-05-03	2023-04-27	Peru	San Pedro	Winter Green	Euglossa	D12	CCDB-98768	bc1048_bc1106_rc
SP_AK1258	2024-01-16	2023-04-26	Peru	San Pedro	Winter Green	Euglossa	D12	CCDB-98766	bc1048_bc1116_rc
SP_AK1608	2024-05-15	2023-07-01	Peru	San Pedro	Skatole	Euglossa	E1	CCDB-98770	bc1049_bc1105_rc
SP_AK_1948	2024-01-09	2023-10-01	Peru	Manu	Eucalyptus	Euglossa	E1	CCDB-98765	bc1049_bc1114_rc
SP_AK1378	2023-10-28	2023-05-15	Peru	San Pedro	Skatole	Euglossa	E2	CCDB-48758	bc1050_bc1103_rc
SP_AK1288	2024-05-03	2023-04-27	Peru	San Pedro	Skatole	Euglossa	E2	CCDB-98768	bc1050_bc1106_rc
AK_1746	2024-06-06	2023-09-05	Peru	Manu	Skatole	Euglossa	A2	CCDB-98776	bc1050_bc1112_rc
SP_AK_1941	2024-01-09	2023-10-01	Peru	Manu	Skatole	Euglossa	E2	CCDB-98765	bc1050_bc1114_rc
SP_AK1606	2024-05-15	2023-07-01	Peru	San Pedro	Skatole	Euglossa	E3	CCDB-98770	bc1051_bc1105_rc
AK_1737	2024-06-06	2023-09-05	Peru	Manu	Eucalyptus	Euglossa	A3	CCDB-98776	bc1051_bc1112_rc
SP_AK_1949	2024-01-09	2023-10-01	Peru	Manu	Eucalyptus	Euglossa	E3	CCDB-98765	bc1051_bc1114_rc
SP_AK1373	2023-10-28	2023-05-15	Peru	San Pedro	Skatole	Euglossa	E4	CCDB-48758	bc1052_bc1103_rc
SP_AK1603	2024-05-15	2023-07-01	Peru	San Pedro	Skatole	Euglossa	E4	CCDB-98770	bc1052_bc1105_rc
SP_AK1498	2023-11-18	2023-05-31	Peru	San Pedro	Winter Green	Euglossa	E4	CCDB-48765	bc1052_bc1115_rc
SP_AK_1876	2024-05-24	2023-09-13	Peru	San Pedro	Skatole	Euglossa	E6	CCDB-98772	bc1054_bc1101_rc
MANU_AK1457	2023-11-01	2023-05-24	Peru	MANU	Skatole	Euglossa	E6	CCDB-48760	bc1054_bc1104_rc
SP_AK1600	2024-05-15	2023-07-01	Peru	San Pedro	Eucalyptus	Euglossa	E6	CCDB-98770	bc1054_bc1105_rc
SP_AK1143	2024-05-03	2023-04-25	Peru	San Pedro	Skatole	Euglossa	E6	CCDB-98768	bc1054_bc1106_rc
SP_AK1228	2024-01-16	2023-04-26	Peru	San Pedro	Eucalyptus	Euglossa	E6	CCDB-98766	bc1054_bc1116_rc
MANU_AK1458	2023-11-01	2023-05-24	Peru	MANU	Winter Green	Euglossa	E7	CCDB-48760	bc1055_bc1104_rc
SP_AK1103	2024-05-03	2023-04-25	Peru	San Pedro	Vainilla	Euglossa	E7	CCDB-98768	bc1055_bc1106_rc
SP_AK1112	2024-05-03	2023-04-25	Peru	San Pedro	Skatole	Euglossa	E8	CCDB-98768	bc1056_bc1106_rc
MANU_AK2109	2023-11-21	2023-10-11	Peru	MANU	Eucalyptus	Euglossa	E8	CCDB-48762	bc1056_bc1117_rc
SP_AK1116	2024-05-03	2023-04-25	Peru	San Pedro	Winter Green	Euglossa	E9	CCDB-98768	bc1057_bc1106_rc
MANU_AK1252	2024-01-09	2023-04-25	Peru	Manu	Winter Green	Euglossa	E9	CCDB-98765	bc1057_bc1114_rc
SP_AK1086	2024-05-03	2023-04-25	Peru	San Pedro	Winter Green	Euglossa	E10	CCDB-98768	bc1058_bc1106_rc
SP_AK1458	2024-01-06	2023-05-31	Peru	San Pedro	Skatole	Euglossa	E10	CCDB-48763	bc1058_bc1111_rc
SP_AK_2091	2024-06-15	2023-10-13	Peru	San Pedro	Skatole	Euglossa	A10	CCDB-98776	bc1058_bc1112_rc
SP_AK1119	2024-05-03	2023-04-25	Peru	San Pedro	Vainilla	Euglossa	E11	CCDB-98768	bc1059_bc1106_rc
SP_AK1071	2024-05-03	2023-04-25	Peru	San Pedro	Vainilla	Euglossa	E12	CCDB-98768	bc1060_bc1106_rc
MANU_AK1238	2024-01-09	2023-04-25	Peru	Manu	Winter Green	Euglossa	E12	CCDB-98765	bc1060_bc1114_rc
SP_AK_2068	2024-06-15	2023-10-13	Peru	San Pedro	Winter Green	Euglossa	B1	CCDB-98776	bc1061_bc1112_rc
MANU_AK1256	2024-01-09	2023-04-25	Peru	Manu	Eucalyptus	Euglossa	F1	CCDB-98765	bc1061_bc1114_rc
SP_AK1094	2024-05-03	2023-04-25	Peru	San Pedro	Skatole	Euglossa	F2	CCDB-98768	bc1062_bc1106_rc
SP_AK_1805	2024-05-15	2023-09-05	Peru	San Pedro	Winter Green	Euglossa	F3	CCDB-98770	bc1063_bc1105_rc
MANU_AK1200	2023-10-04	2023-04-25	Peru	Manu	Vainilla	Euglossa	F4	CCDB-48756	bc1064_bc1102_rc
SP_AK1100	2024-05-03	2023-04-25	Peru	San Pedro	Skatole	Euglossa	F4	CCDB-98768	bc1064_bc1106_rc
SP_AK_1782	2024-06-05	2023-09-05	Peru	San Pedro	Skatole	Euglossa	F4	CCDB-98774	bc1064_bc1113_rc
SP_AK1096	2024-05-03	2023-04-25	Peru	San Pedro	Eucalyptus	Euglossa	F5	CCDB-98768	bc1065_bc1106_rc
SP_AK1118_A	2024-05-03	2023-04-25	Peru	San Pedro	Skatole	Euglossa	F6	CCDB-98768	bc1066_bc1106_rc
MANU_AK2111	2023-11-21	2023-10-11	Peru	MANU	Eucalyptus	Euglossa	F6	CCDB-48762	bc1066_bc1117_rc
MANU_AK1627	2024-05-25	2023-08-10	Peru	Manu	Winter Green	Euglossa	F7	CCDB-98772	bc1067_bc1101_rc
SP_AK1099	2024-05-03	2023-04-25	Peru	San Pedro	Vainilla	Euglossa	F7	CCDB-98768	bc1067_bc1106_rc
MANU_AK1139	2024-01-06	2023-03-28	Peru	MANU	Winter Green	Euglossa	F7	CCDB-48763	bc1067_bc1111_rc
SP_AK1246	2024-01-16	2023-04-26	Peru	San Pedro	Eucalyptus	Euglossa	F7	CCDB-98766	bc1067_bc1116_rc
MANU_AK2128	2023-11-21	2023-10-11	Peru	MANU	Eucalyptus	Euglossa	F7	CCDB-48762	bc1067_bc1117_rc
SP_AK1082	2024-05-03	2023-04-25	Peru	San Pedro	Eucalyptus	Euglossa	F8	CCDB-98768	bc1068_bc1106_rc
SP_AK_2037	2024-06-15	2023-10-13	Peru	San Pedro	Eucalyptus	Euglossa	B8	CCDB-98776	bc1068_bc1112_rc
SP_AK_2040	2024-06-15	2023-10-13	Peru	San Pedro	Winter Green	Euglossa	B9	CCDB-98776	bc1069_bc1112_rc
MANU_AK1235	2024-01-11	2023-04-25	Peru	Manu	Eucalyptus	Euglossa	F9	CCDB-98765	bc1069_bc1114_rc
SP_AK1242	2024-01-16	2023-04-26	Peru	San Pedro	Skatole	Euglossa	F9	CCDB-98766	bc1069_bc1116_rc
SP_AK1089	2024-05-03	2023-04-25	Peru	San Pedro	Eucalyptus	Euglossa	F10	CCDB-98768	bc1070_bc1106_rc
MANU_AK2118	2023-11-21	2023-10-11	Peru	MANU	Winter Green	Euglossa	F10	CCDB-48762	bc1070_bc1117_rc
SP_AK1084	2024-05-03	2023-04-25	Peru	San Pedro	Vainilla	Euglossa	F11	CCDB-98768	bc1071_bc1106_rc
MANU_AK2116	2023-11-21	2023-10-11	Peru	MANU	Eucalyptus	Euglossa	F11	CCDB-48762	bc1071_bc1117_rc
SP_AK1118_B	2024-05-03	2023-04-25	Peru	San Pedro	Skatole	Euglossa	F12	CCDB-98768	bc1072_bc1106_rc
AK_1730	2024-06-06	2023-09-05	Peru	Manu	Winter Green	Euglossa	F12	CCDB-98774	bc1072_bc1113_rc
							F12	CCDB-48765	bc1072_bc1115_rc
SP_AK1072	2024-05-03	2023-04-25	Peru	San Pedro	Eucalyptus	Euglossa	G1	CCDB-98768	bc1073_bc1106_rc
MANU_AK1140	2024-01-07	2023-03-28	Peru	MANU	Skatole	Euglossa	G1	CCDB-48763	bc1073_bc1111_rc
SP_AK1083	2023-11-18	2023-04-25	Peru	San Pedro	Vainilla	Euglossa	G1	CCDB-48765	bc1073_bc1115_rc
MANU_AK2117	2023-11-21	2023-10-11	Peru	MANU	Skatole	Euglossa	G1	CCDB-48762	bc1073_bc1117_rc
SP_AK1113	2024-05-03	2023-04-25	Peru	San Pedro	Skatole	Euglossa	G2	CCDB-98768	bc1074_bc1106_rc
SP_AK1390	2023-10-28	2023-05-15	Peru	San Pedro	Skatole	Euglossa	G3	CCDB-48758	bc1075_bc1103_rc
MANU_AK1189	2024-01-07	2023-03-28	Peru	MANU	Winter Green	Euglossa	G3	CCDB-48763	bc1075_bc1111_rc
MANU_AK1242	2024-01-11	2023-04-25	Peru	Manu	Skatole	Euglossa	G3	CCDB-98765	bc1075_bc1114_rc
SP_AK_2065	2024-06-15	2023-10-13	Peru	San Pedro	Winter Green	Euglossa	C4	CCDB-98776	bc1076_bc1112_rc
MANU_AK1243	2024-01-11	2023-04-25	Peru	Manu	Vainilla	Euglossa	G4	CCDB-98765	bc1076_bc1114_rc
SP_AK1135	2023-10-04	2023-04-25	Peru	San Pedro	Skatole	Euglossa	G5	CCDB-48756	bc1077_bc1102_rc
SP_AK_1799	2024-05-15	2023-09-05	Peru	San Pedro	Winter Green	Euglossa	G5	CCDB-98770	bc1077_bc1105_rc
MANU_AK2126	2023-11-21	2023-10-11	Peru	MANU	Eucalyptus	Euglossa	G5	CCDB-48762	bc1077_bc1117_rc
SP_AK_2067	2024-06-15	2023-10-13	Peru	San Pedro	Winter Green	Euglossa	C6	CCDB-98776	bc1078_bc1112_rc
MANU_AK1263	2024-05-04	2023-04-26	Peru	Manu	Eucalyptus	Eufriesea	G8	CCDB-98768	bc1080_bc1106_rc
MANU_AK1301	2024-05-04	2023-04-26	Peru	Manu	Vainilla	Euglossa	G9	CCDB-98768	bc1081_bc1106_rc
SP_AK1207	2023-11-21	2023-04-26	Peru	San Pedro	Skatole	Euglossa	G9	CCDB-48762	bc1081_bc1117_rc
SP_AK1661	2024-05-25	2023-08-21	Peru	San Pedro	Skatole	Euglossa	G10	CCDB-98772	bc1082_bc1101_rc
MANU_AK1274	2024-05-04	2023-04-26	Peru	Manu	Eucalyptus	Euglossa	G10	CCDB-98768	bc1082_bc1106_rc
MANU_AK1283	2024-05-04	2023-04-26	Peru	Manu	Skatole	Euglossa	G11	CCDB-98768	bc1083_bc1106_rc
MANU_AK1177	2024-01-07	2023-03-28	Peru	MANU	Winter Green	Euglossa	G12	CCDB-48763	bc1084_bc1111_rc
SP_AK1396	2023-11-02	2023-05-24	Peru	San Pedro	Skatole	Euglossa	H2	CCDB-48760	bc1086_bc1104_rc
SP_AK1353	2024-01-11	2023-04-27	Peru	San Pedro	Skatole	Euglossa	H2	CCDB-98765	bc1086_bc1114_rc
AK_1714	2024-05-22	2023-09-05	Peru	Manu	Winter Green	Euglossa	H3	CCDB-98770	bc1087_bc1105_rc
MANU_AK1272	2024-05-04	2023-04-26	Peru	Manu	Eucalyptus	Euglossa	H3	CCDB-98768	bc1087_bc1106_rc
SP_AK1325	2024-01-11	2023-04-27	Peru	San Pedro	Eucalyptus	Euglossa	H3	CCDB-98765	bc1087_bc1114_rc
SP_AK_1994	2023-11-18	2023-10-01	Peru	San Pedro	Winter Green	Eulaema	H3	CCDB-48765	bc1087_bc1115_rc
SP_AK1352	2024-01-11	2023-04-27	Peru	San Pedro	Skatole	Euglossa	H4	CCDB-98765	bc1088_bc1114_rc
SP_AK1275	2023-10-04	2023-04-25	Peru	San Pedro	Skatole	Euglossa	H5	CCDB-48756	bc1089_bc1102_rc
MANU_AK1142	2024-01-07	2023-03-28	Peru	MANU	Winter Green	Euglossa	H5	CCDB-48763	bc1089_bc1111_rc
SP_AK1261	2023-10-04	2023-04-25	Peru	San Pedro	Skatole	Euglossa	H6	CCDB-48756	bc1090_bc1102_rc
MANU_AK1150	2024-01-07	2023-03-28	Peru	MANU	Winter Green	Euglossa	H6	CCDB-48763	bc1090_bc1111_rc
SP_AK1355	2024-01-11	2023-04-27	Peru	San Pedro	Skatole	Euglossa	H6	CCDB-98765	bc1090_bc1114_rc
AK_1702	2024-05-22	2023-09-05	Peru	Manu	Skatole	Euglossa	H7	CCDB-98770	bc1091_bc1105_rc
MANU_AK1143	2024-01-07	2023-03-28	Peru	MANU	Skatole	Euglossa	H7	CCDB-48763	bc1091_bc1111_rc
SP_AK1204	2023-12-01	2023-04-26	Peru	San Pedro	Winter Green	Euglossa	H7	CCDB-48762	bc1091_bc1117_rc
MANU_AK1309	2024-05-04	2023-04-26	Peru	Manu	Skatole	Euglossa	H8	CCDB-98768	bc1092_bc1106_rc
SP_AK_2022	2024-06-19	2023-10-13	Peru	San Pedro	Skatole	Euglossa	D8	CCDB-98776	bc1092_bc1112_rc
SP_AK1343	2024-01-11	2023-04-27	Peru	San Pedro	Skatole	Euglossa	H9	CCDB-98765	bc1093_bc1114_rc
SP_AK1324	2024-01-11	2023-04-27	Peru	San Pedro	Skatole	Euglossa	H11	CCDB-98765	bc1095_bc1114_rc
							H12	CCDB-98774	bc1096_bc1113_rc
AK_1749	2024-06-06	2023-09-05	Peru	Manu	Winter Green	Euglossa	A1	CCDB-98777	bc1001_bc1112_rc
SP_AK1676	2024-05-26	2023-08-21	Peru	San Pedro	Skatole	Euglossa	A3	CCDB-98775	bc1003_bc1107_rc
AK_1707	2024-05-22	2023-09-05	Peru	Manu	Winter Green	Euglossa	A3	CCDB-98773	bc1003_bc1109_rc
AK_1737	2024-06-06	2023-09-05	Peru	Manu	Eucalyptus	Euglossa	A3	CCDB-98777	bc1003_bc1112_rc
AK_1701	2024-05-22	2023-09-05	Peru	Manu	Eucalyptus	Euglossa	A4	CCDB-98773	bc1004_bc1109_rc
AK_1708	2024-05-22	2023-09-05	Peru	Manu	Eucalyptus	Euglossa	A5	CCDB-98773	bc1005_bc1109_rc
SP_AK1634	2024-05-26	2023-08-21	Peru	San Pedro	Winter Green	Euglossa	A6	CCDB-98775	bc1006_bc1107_rc
SP_AK_2076	2024-06-15	2023-10-13	Peru	San Pedro	Winter Green	Eulaema	A6	CCDB-98777	bc1006_bc1112_rc
SP_AK1643	2024-05-26	2023-08-21	Peru	San Pedro	Skatole	Euglossa	A7	CCDB-98775	bc1007_bc1107_rc
AK_1713	2024-05-22	2023-09-05	Peru	Manu	Winter Green	Euglossa	A7	CCDB-98773	bc1007_bc1109_rc
SP_AK1638	2024-05-26	2023-08-21	Peru	San Pedro	Skatole	Euglossa	A8	CCDB-98775	bc1008_bc1107_rc
SP_AK_1948	2024-01-09	2023-10-01	Peru	Manu	Eucalyptus	Euglossa	A11	CCDB-98765	bc1011_bc1114_rc
SP_AK_2068	2024-06-15	2023-10-13	Peru	San Pedro	Winter Green	Euglossa	B1	CCDB-98777	bc1013_bc1112_rc
SP_AK_1943	2024-01-09	2023-10-01	Peru	Manu	Winter Green	Euglossa	B2	CCDB-98765	bc1014_bc1114_rc
SP_AK1655	2024-05-26	2023-08-21	Peru	San Pedro	Skatole	Euglossa	B3	CCDB-98775	bc1015_bc1107_rc
Manu_AK381	2023-05-03	2023-01-31	Peru	Manu	Skatole	Euglossa	B3	CCDB-44160	bc1015_bc1108_rc
SP_AK_2046	2024-06-15	2023-10-13	Peru	San Pedro	Skatole	Euglossa	B3	CCDB-98777	bc1015_bc1112_rc
SP_AK1656	2024-05-26	2023-08-21	Peru	San Pedro	Skatole	Euglossa	B4	CCDB-98775	bc1016_bc1107_rc
SP_AK_1869	2024-05-23	2023-09-13	Peru	San Pedro	Skatole	Euglossa	B4	CCDB-98773	bc1016_bc1109_rc
SP_AK1666	2024-05-26	2023-08-21	Peru	San Pedro	Skatole	Euglossa	B5	CCDB-98775	bc1017_bc1107_rc
MANU_AK1259	2024-01-09	2023-04-25	Peru	Manu	Eucalyptus	Euglossa	B5	CCDB-98765	bc1017_bc1114_rc
SP_AK1640	2024-05-26	2023-08-21	Peru	San Pedro	Eucalyptus	Euglossa	B6	CCDB-98775	bc1018_bc1107_rc
Manu_AK352	2023-05-03	2023-01-31	Peru	Manu	Eucalyptus	Euglossa	B6	CCDB-44160	bc1018_bc1108_rc
SP_AK_1851	2024-05-23	2023-09-13	Peru	San Pedro	Eucalyptus	Euglossa	B6	CCDB-98773	bc1018_bc1109_rc
Manu_AK346	2023-05-03	2023-01-31	Peru	Manu	Eucalyptus	Euglossa	B7	CCDB-44160	bc1019_bc1108_rc
SP_AK_2035	2024-06-15	2023-10-13	Peru	San Pedro	Skatole	Euglossa	B7	CCDB-98777	bc1019_bc1112_rc
SP_AK1652	2024-05-26	2023-08-21	Peru	San Pedro	Skatole	Euglossa	B8	CCDB-98775	bc1020_bc1107_rc
Manu_AK351	2023-05-03	2023-01-31	Peru	Manu	Eucalyptus	Euglossa	B8	CCDB-44160	bc1020_bc1108_rc
AK_1698	2024-06-05	2023-09-04	Peru	Manu	Winter Green	Eulaema	B9	CCDB-98775	bc1021_bc1107_rc
MANU_AK1538	2023-10-22	2023-06-11	Peru	Manu	Winter Green	Eufriesea	B9	CCDB-48759	bc1021_bc1110_rc
SP_AK_2040	2024-06-15	2023-10-13	Peru	San Pedro	Winter Green	Euglossa	B9	CCDB-98777	bc1021_bc1112_rc
SP_AK_2057	2024-06-15	2023-10-13	Peru	San Pedro	Eucalyptus	Euglossa	B11	CCDB-98777	bc1023_bc1112_rc
MANU_AK1230	2024-01-11	2023-04-25	Peru	Manu	Vainilla	Eulaema	B12	CCDB-98765	bc1024_bc1114_rc
AK_1689	2024-06-05	2023-09-04	Peru	Manu	Eucalyptus	Euglossa	C2	CCDB-98775	bc1026_bc1107_rc
AK_1691	2024-06-05	2023-09-04	Peru	Manu	Skatole	Euglossa	C3	CCDB-98775	bc1027_bc1107_rc
SP_AK_1908	2024-05-23	2023-09-13	Peru	San Pedro	Winter Green	Eulaema	C3	CCDB-98773	bc1027_bc1109_rc
AK_1683	2024-06-05	2023-09-04	Peru	Manu	Eucalyptus	Euglossa	C4	CCDB-98775	bc1028_bc1107_rc
Manu_AK350	2023-05-03	2023-01-31	Peru	Manu	Eucalyptus	Euglossa	C4	CCDB-44160	bc1028_bc1108_rc
SP_AK_2065	2024-06-15	2023-10-13	Peru	San Pedro	Winter Green	Euglossa	C4	CCDB-98777	bc1028_bc1112_rc
MANU_AK1234	2024-01-11	2023-04-25	Peru	Manu	Eucalyptus	Euglossa	C4	CCDB-98765	bc1028_bc1114_rc
AK_1692	2024-06-05	2023-09-04	Peru	Manu	Eucalyptus	Euglossa	C5	CCDB-98775	bc1029_bc1107_rc
Manu_AK341	2023-05-03	2023-01-31	Peru	Manu	Eucalyptus	Euglossa	C5	CCDB-44160	bc1029_bc1108_rc
AK_1684	2024-06-05	2023-09-04	Peru	Manu	Skatole	Euglossa	C6	CCDB-98775	bc1030_bc1107_rc
SP_AK_2067	2024-06-15	2023-10-13	Peru	San Pedro	Winter Green	Euglossa	C6	CCDB-98777	bc1030_bc1112_rc
AK_1690	2024-06-05	2023-09-04	Peru	Manu	Eucalyptus	Euglossa	C7	CCDB-98775	bc1031_bc1107_rc
Manu_AK358	2023-05-03	2023-01-31	Peru	Manu	Winter green	Euglossa	C7	CCDB-44160	bc1031_bc1108_rc
SP_AK_2036	2024-06-15	2023-10-13	Peru	San Pedro	Eucalyptus	Euglossa	C7	CCDB-98777	bc1031_bc1112_rc
AK_1685	2024-06-05	2023-09-04	Peru	Manu	Eucalyptus	Euglossa	C8	CCDB-98775	bc1032_bc1107_rc
SP_AK_2063	2024-06-15	2023-10-13	Peru	San Pedro	Winter Green	Euglossa	C8	CCDB-98777	bc1032_bc1112_rc
AK_1695	2024-06-05	2023-09-04	Peru	Manu	Skatole	Euglossa	C9	CCDB-98775	bc1033_bc1107_rc
Manu_AK365	2023-05-03	2023-01-31	Peru	Manu	Eucalyptus	Euglossa	C9	CCDB-44160	bc1033_bc1108_rc
SP_AK_2048	2024-06-15	2023-10-13	Peru	San Pedro	Winter Green	Euglossa	C9	CCDB-98777	bc1033_bc1112_rc
AK_1681	2024-06-05	2023-09-04	Peru	Manu	Skatole	Euglossa	C10	CCDB-98775	bc1034_bc1107_rc
SP_AK_2017	2024-06-19	2023-10-13	Peru	San Pedro	Eucalyptus	Euglossa	C11	CCDB-98777	bc1035_bc1112_rc
AK_1680	2024-06-05	2023-09-04	Peru	Manu	Eucalyptus	Euglossa	C12	CCDB-98775	bc1036_bc1107_rc
AK_1696	2024-06-05	2023-09-04	Peru	Manu	Eucalyptus	Euglossa	D1	CCDB-98775	bc1037_bc1107_rc
SP_AK_2011	2024-06-19	2023-10-13	Peru	San Pedro	Skatole	Euglossa	D1	CCDB-98777	bc1037_bc1112_rc
AK_1688	2024-06-05	2023-09-04	Peru	Manu	Eucalyptus	Euglossa	D2	CCDB-98775	bc1038_bc1107_rc
AK_1682	2024-06-05	2023-09-04	Peru	Manu	Eucalyptus	Euglossa	D3	CCDB-98775	bc1039_bc1107_rc
SP_AK_1881	2024-05-23	2023-09-13	Peru	San Pedro	Skatole	Euglossa	D3	CCDB-98773	bc1039_bc1109_rc
SP_AK_2033	2024-06-19	2023-10-13	Peru	San Pedro	Skatole	Euglossa	D3	CCDB-98777	bc1039_bc1112_rc
SP_AK_1764	2024-06-05	2023-09-05	Peru	San Pedro	Winter Green	Eulaema	D4	CCDB-98775	bc1040_bc1107_rc
SP_AK_2012	2024-06-19	2023-10-13	Peru	San Pedro	Eucalyptus	Euglossa	D4	CCDB-98777	bc1040_bc1112_rc
Manu_AK331	2023-05-03	2023-01-31	Peru	Manu	Eucalyptus	Euglossa	D5	CCDB-44160	bc1041_bc1108_rc
SP_AK_1890	2024-05-23	2023-09-13	Peru	San Pedro	Skatole	Euglossa	D5	CCDB-98773	bc1041_bc1109_rc
SP_AK_1781	2024-06-05	2023-09-05	Peru	San Pedro	Skatole	Euglossa	D6	CCDB-98775	bc1042_bc1107_rc
Manu_AK340	2023-05-03	2023-01-31	Peru	Manu	Winter green	Euglossa	D6	CCDB-44160	bc1042_bc1108_rc
SP_AK_1894	2024-05-23	2023-09-13	Peru	San Pedro	Winter Green	Euglossa	D6	CCDB-98773	bc1042_bc1109_rc
SP_AK_2019	2024-06-19	2023-10-13	Peru	San Pedro	Skatole	Euglossa	D6	CCDB-98777	bc1042_bc1112_rc
SP_AK_1777	2024-06-05	2023-09-05	Peru	San Pedro	Eucalyptus	Euglossa	D7	CCDB-98775	bc1043_bc1107_rc
Manu_AK324	2023-05-03	2023-01-31	Peru	Manu	Eucalyptus	Euglossa	D7	CCDB-44160	bc1043_bc1108_rc
SP_AK_2018	2024-06-19	2023-10-13	Peru	San Pedro	Eucalyptus	Euglossa	D7	CCDB-98777	bc1043_bc1112_rc
SP_AK_1776	2024-06-05	2023-09-05	Peru	San Pedro	Skatole	Euglossa	D8	CCDB-98775	bc1044_bc1107_rc
SP_AK_1879	2024-05-23	2023-09-13	Peru	San Pedro	Skatole	Euglossa	D8	CCDB-98773	bc1044_bc1109_rc
SP_AK_2022	2024-06-19	2023-10-13	Peru	San Pedro	Skatole	Euglossa	D8	CCDB-98777	bc1044_bc1112_rc
SP_AK_1766	2024-06-05	2023-09-05	Peru	San Pedro	Skatole	Euglossa	D9	CCDB-98775	bc1045_bc1107_rc
Manu_AK333	2023-05-03	2023-01-31	Peru	Manu	Winter green	Euglossa	D9	CCDB-44160	bc1045_bc1108_rc
AK_1817	2023-10-22	2023-06-11	Peru	Manu	Winter Green	Eulaema	D9	CCDB-48759	bc1045_bc1110_rc
SP_AK_1999	2024-06-19	2023-10-13	Peru	San Pedro	Skatole	Euglossa	D9	CCDB-98777	bc1045_bc1112_rc
Manu_AK335	2023-05-03	2023-01-31	Peru	Manu	Winter green	Euglossa	D10	CCDB-44160	bc1046_bc1108_rc
SP_AK_2027	2024-06-19	2023-10-13	Peru	San Pedro	Vainilla	Euglossa	D10	CCDB-98777	bc1046_bc1112_rc
SP_AK_1772	2024-06-05	2023-09-05	Peru	San Pedro	Skatole	Euglossa	D11	CCDB-98775	bc1047_bc1107_rc
SP_AK_1784	2024-06-05	2023-09-05	Peru	San Pedro	Eucalyptus	Euglossa	D12	CCDB-98775	bc1048_bc1107_rc
SP_AK_1896	2024-05-23	2023-09-13	Peru	San Pedro	Winter Green	Euglossa	D12	CCDB-98773	bc1048_bc1109_rc
SP_AK1335	2024-01-11	2023-04-27	Peru	San Pedro	Vainilla	Euglossa	E1	CCDB-98765	bc1049_bc1114_rc
SP_AK_1768	2024-06-05	2023-09-05	Peru	San Pedro	Eucalyptus	Euglossa	E2	CCDB-98775	bc1050_bc1107_rc
SP_AK_1882	2024-05-23	2023-09-13	Peru	San Pedro	Skatole	Euglossa	E2	CCDB-98773	bc1050_bc1109_rc
SP_AK_2013	2024-06-19	2023-10-13	Peru	San Pedro	Vainilla	Eufriesea	E2	CCDB-98777	bc1050_bc1112_rc
SP_AK1333	2024-01-11	2023-04-27	Peru	San Pedro	Skatole	Euglossa	E2	CCDB-98765	bc1050_bc1114_rc
SP_AK_1779	2024-06-05	2023-09-05	Peru	San Pedro	Skatole	Euglossa	E3	CCDB-98775	bc1051_bc1107_rc
SP_AK_2000	2024-06-19	2023-10-13	Peru	San Pedro	Eucalyptus	Eulaema	E3	CCDB-98777	bc1051_bc1112_rc
SP_AK1343	2024-01-11	2023-04-27	Peru	San Pedro	Skatole	Euglossa	E3	CCDB-98765	bc1051_bc1114_rc
SP_AK_1891	2024-05-23	2023-09-13	Peru	San Pedro	Skatole	Euglossa	E4	CCDB-98773	bc1052_bc1109_rc
SP_AK_1878	2024-05-23	2023-09-13	Peru	San Pedro	Skatole	Euglossa	E5	CCDB-98773	bc1053_bc1109_rc
SP_AK_1788	2024-06-05	2023-09-05	Peru	San Pedro	Winter Green	Euglossa	E6	CCDB-98775	bc1054_bc1107_rc
SP_AK_1876	2024-05-23	2023-09-13	Peru	San Pedro	Skatole	Euglossa	E6	CCDB-98773	bc1054_bc1109_rc
SP_AK_1775	2024-06-05	2023-09-05	Peru	San Pedro	Eucalyptus	Euglossa	E7	CCDB-98775	bc1055_bc1107_rc
Manu_AK342	2023-05-04	2023-01-31	Peru	Manu	Skatole	Euglossa	E7	CCDB-44160	bc1055_bc1108_rc
SP_AK_1783	2024-06-05	2023-09-05	Peru	San Pedro	Skatole	Euglossa	E8	CCDB-98775	bc1056_bc1107_rc
Manu_AK326	2023-05-04	2023-01-31	Peru	Manu	Eucalyptus	Euglossa	E8	CCDB-44160	bc1056_bc1108_rc
SP_AK_1780	2024-06-05	2023-09-05	Peru	San Pedro	Winter Green	Euglossa	E9	CCDB-98775	bc1057_bc1107_rc
SP_AK1372	2023-10-28	2023-05-15	Peru	San Pedro	Skatole	Euglossa	E9	CCDB-48759	bc1057_bc1110_rc
SP_AK1330	2024-01-11	2023-04-27	Peru	San Pedro	Skatole	Euglossa	E9	CCDB-98765	bc1057_bc1114_rc
SP_AK_1765	2024-06-05	2023-09-05	Peru	San Pedro	Skatole	Euglossa	E10	CCDB-98775	bc1058_bc1107_rc
MANU_AK1626	2024-05-25	2023-08-10	Peru	Manu	Winter Green	Euglossa	E10	CCDB-98773	bc1058_bc1109_rc
SP_AK_1769	2024-06-05	2023-09-05	Peru	San Pedro	Winter Green	Euglossa	E11	CCDB-98775	bc1059_bc1107_rc
SP_AK_1771	2024-06-05	2023-09-05	Peru	San Pedro	Skatole	Euglossa	E12	CCDB-98775	bc1060_bc1107_rc
SP_AK1351	2024-01-11	2023-04-27	Peru	San Pedro	Winter Green	Euglossa	E12	CCDB-98765	bc1060_bc1114_rc
SP_AK_1789	2024-06-05	2023-09-05	Peru	San Pedro	Winter Green	Euglossa	F1	CCDB-98775	bc1061_bc1107_rc
SP_AK1334	2024-01-11	2023-04-27	Peru	San Pedro	Eucalyptus	Euglossa	F1	CCDB-98765	bc1061_bc1114_rc
SP_AK_1787	2024-06-05	2023-09-05	Peru	San Pedro	Eucalyptus	Euglossa	F2	CCDB-98775	bc1062_bc1107_rc
Manu_AK315	2023-05-04	2023-01-31	Peru	Manu	Skatole	Euglossa	F2	CCDB-44160	bc1062_bc1108_rc
SP_AK_1786	2024-06-05	2023-09-05	Peru	San Pedro	Skatole	Euglossa	F3	CCDB-98775	bc1063_bc1107_rc
MANU_AK1618	2024-05-25	2023-08-10	Peru	Manu	Winter Green	Euglossa	F3	CCDB-98773	bc1063_bc1109_rc
SP_AK_1782	2024-06-05	2023-09-05	Peru	San Pedro	Skatole	Euglossa	F4	CCDB-98775	bc1064_bc1107_rc
SP_AK_1770	2024-06-05	2023-09-05	Peru	San Pedro	Skatole	Euglossa	F5	CCDB-98775	bc1065_bc1107_rc
Manu_AK339	2023-05-04	2023-01-31	Peru	Manu	Skatole	Euglossa	F5	CCDB-44160	bc1065_bc1108_rc
MANU_AK1615	2024-05-25	2023-08-10	Peru	Manu	Winter Green	Euglossa	F5	CCDB-98773	bc1065_bc1109_rc
SP_AK_1767	2024-06-05	2023-09-05	Peru	San Pedro	Skatole	Euglossa	F6	CCDB-98775	bc1066_bc1107_rc
Manu_AK320	2023-05-04	2023-01-31	Peru	Manu	Skatole	Euglossa	F6	CCDB-44160	bc1066_bc1108_rc
MANU_AK1627	2024-05-25	2023-08-10	Peru	Manu	Winter Green	Euglossa	F7	CCDB-98773	bc1067_bc1109_rc
MANU_AK1420	2024-01-15	2023-04-27	Peru	Manu	Winter Green	Eulaema	F9	CCDB-98765	bc1069_bc1114_rc
AK_1729	2024-06-06	2023-09-05	Peru	Manu	Skatole	Eulaema	F10	CCDB-98775	bc1070_bc1107_rc
Manu_AK335	2023-05-04	2023-01-31	Peru	Manu	Eucalyptus	Euglossa	F10	CCDB-44160	bc1070_bc1108_rc
SP_AK1391	2023-10-28	2023-05-15	Peru	San Pedro	Winter Green	Eufriesea	F10	CCDB-48759	bc1070_bc1110_rc
AK_1730	2024-06-06	2023-09-05	Peru	Manu	Winter Green	Euglossa	F12	CCDB-98775	bc1072_bc1107_rc
AK_1732	2024-06-06	2023-09-05	Peru	Manu	Winter Green	Euglossa	G2	CCDB-98775	bc1074_bc1107_rc
AK_1763	2024-06-06	2023-09-05	Peru	Manu	Skatole	Euglossa	G3	CCDB-98775	bc1075_bc1107_rc
Manu_AK312	2023-05-04	2023-01-31	Peru	Manu	Winter green	Euglossa	G3	CCDB-44160	bc1075_bc1108_rc
SP_AK1384	2023-10-28	2023-05-15	Peru	San Pedro	Skatole	Euglossa	G3	CCDB-48759	bc1075_bc1110_rc
MANU_AK1410	2024-01-15	2023-04-27	Peru	Manu	Winter Green	Euglossa	G3	CCDB-98765	bc1075_bc1114_rc
Manu_AK319	2023-05-04	2023-01-31	Peru	Manu	Winter green	Euglossa	G4	CCDB-44160	bc1076_bc1108_rc
MANU_AK1399	2024-01-15	2023-04-27	Peru	Manu	Eucalyptus	Euglossa	G4	CCDB-98765	bc1076_bc1114_rc
Manu_AK313	2023-05-04	2023-01-31	Peru	Manu	Winter green	Euglossa	G5	CCDB-44160	bc1077_bc1108_rc
AK_1750	2024-06-06	2023-09-05	Peru	Manu	Skatole	Euglossa	G6	CCDB-98775	bc1078_bc1107_rc
Manu_AK304	2023-05-04	2023-01-30	Peru	Manu	Winter green	Euglossa	G6	CCDB-44160	bc1078_bc1108_rc
AK_1735	2024-06-06	2023-09-05	Peru	Manu	Eucalyptus	Euglossa	G7	CCDB-98775	bc1079_bc1107_rc
AK_1755	2024-06-06	2023-09-05	Peru	Manu	Winter Green	Euglossa	G8	CCDB-98775	bc1080_bc1107_rc
Manu_AK307	2023-05-04	2023-01-30	Peru	Manu	Skatole	Euglossa	G8	CCDB-44160	bc1080_bc1108_rc
SP_AK1385	2023-10-28	2023-05-15	Peru	San Pedro	Winter Green	Euglossa	G8	CCDB-48759	bc1080_bc1110_rc
AK_1754	2024-06-06	2023-09-05	Peru	Manu	Winter Green	Euglossa	G10	CCDB-98775	bc1082_bc1107_rc
AK_1748	2024-06-06	2023-09-05	Peru	Manu	Eucalyptus	Euglossa	G11	CCDB-98775	bc1083_bc1107_rc
AK_1753	2024-06-06	2023-09-05	Peru	Manu	Skatole	Euglossa	G12	CCDB-98775	bc1084_bc1107_rc
AK_1740	2024-06-06	2023-09-05	Peru	Manu	Winter Green	Euglossa	H1	CCDB-98775	bc1085_bc1107_rc
AK_1734	2024-06-06	2023-09-05	Peru	Manu	Skatole	Euglossa	H2	CCDB-98775	bc1086_bc1107_rc
MANU_AK1405	2024-01-15	2023-04-27	Peru	Manu	Skatole	Euglossa	H2	CCDB-98765	bc1086_bc1114_rc
AK_1741	2024-06-06	2023-09-05	Peru	Manu	Skatole	Euglossa	H3	CCDB-98775	bc1087_bc1107_rc
MANU_AK1400	2024-01-15	2023-04-27	Peru	Manu	Winter Green	Euglossa	H3	CCDB-98765	bc1087_bc1114_rc
AK_1756	2024-06-06	2023-09-05	Peru	Manu	Eucalyptus	Euglossa	H4	CCDB-98775	bc1088_bc1107_rc
SP_AK1673	2024-05-25	2023-08-21	Peru	San Pedro	Skatole	Euglossa	H4	CCDB-98773	bc1088_bc1109_rc
SP_AK1226	2024-01-16	2023-04-26	Peru	San Pedro	Skatole	Euglossa	H4	CCDB-98765	bc1088_bc1114_rc
AK_1757	2024-06-06	2023-09-05	Peru	Manu	Winter Green	Euglossa	H5	CCDB-98775	bc1089_bc1107_rc
AK_1736	2024-06-06	2023-09-05	Peru	Manu	Eucalyptus	Euglossa	H6	CCDB-98775	bc1090_bc1107_rc
SP_AK1232	2024-01-16	2023-04-26	Peru	San Pedro	Vainilla	Euglossa	H6	CCDB-98765	bc1090_bc1114_rc
AK_1751	2024-06-06	2023-09-05	Peru	Manu	Winter Green	Euglossa	H7	CCDB-98775	bc1091_bc1107_rc
AK_1742	2024-06-06	2023-09-05	Peru	Manu	Winter Green	Euglossa	H8	CCDB-98775	bc1092_bc1107_rc
SP_AK531	2023-05-04	2023-02-02	Peru	San Pedro	Skatole	Euglossa	H9	CCDB-44160	bc1093_bc1108_rc
MANU_AK1433	2023-10-29	2023-05-15	Peru	Manu	Eucalyptus	Euglossa	H9	CCDB-48759	bc1093_bc1110_rc
SP_AK1238	2024-01-16	2023-04-26	Peru	San Pedro	Eucalyptus	Euglossa	H9	CCDB-98765	bc1093_bc1114_rc
SP_AK527	2023-05-04	2023-02-02	Peru	San Pedro	Skatole	Euglossa	H11	CCDB-44160	bc1095_bc1108_rc
SP_AK1230	2024-01-16	2023-04-26	Peru	San Pedro	Skatole	Euglossa	H11	CCDB-98765	bc1095_bc1114_rc

### Sheet: Table 1g
Table 1g: Euglossini DNA Extraction and PCR reaction setup
The M1130-01 Mag-Bind® Plant DNA DS 96 Kit has been used to extract DNA from one fresh hind leg inside a 96 deep well plate (1ml) with 50 µl of absolute ethanol. Changes from the standard protocol made were homogenization of samples in a Retsch MM300 mill using 2 x 5 mm steel beads at 28Hz for 2 x 30 seconds and halving of all reagents, except Proteinase K.
PCR round 1: Target template amplification										PCR round 2: Indexing PCR
volume (µl)	name	stock conc	unit	final conc						volume (µl)	name	stock conc	unit	final conc
2.5	Trehalose*	20	%	5		*: contains BSA at 0.2 mg/ml				2	Trehalose*	20	%	5		*: contains BSA at 0.2 mg/ml
2	reaction buffer	5	X	1						1.6	reaction buffer	5	X	1
0.6	DMSO	50	%	3						0.24	DMSO	100	%	3
0.2	Primer F	10	µM	0.2						0.8	Primer F	0.5	µM	0.05
0.2	Primer R	10	µM	0.2						0.08	Primer R	5	µM	0.05
0.8	dNTP	2.5	mM	0.2						0.64	dNTP	2.5	mM	0.2
0.2	GXL polymerase	1.25	U/µl	0.025						0.128	GXL polymerase	1.25	U/µl	0.025
2.5	H2O	100	%							2.112	H2O	100	%
tempalte volume:	1 µl		total volume per rxn: 9 µl							tempalte volume:	0.4 µl		total volume per rxn: 8 µl
	20 sec	98°C	initial denaturation								20 sec	98°C	initial denaturation
35x	15 sec	98°C	denaturation							25x	10 sec	98°C	denaturation
	10 sec	64°C	annealing								10 sec	64°C	annealing
	9 min	68°C	elongation								9 min	68°C	elongation
	4 min	68°C	final elongation								4 min	68°C	final elongation
		8°C	hold									8°C	hold
primer:
28S_end_Apocrita_R_PB1	TGGATCACTTGTGCAAGCATCACATCGTAG GGTTTCCAGGGAACTCGAACGCTTATAC						(primer tail for 2nd PCR in red)			primers: see below gel image
18S_end_Ecdysozoa_end_PB1	GCAGTCGAACATGTAGCTGACTCAGGTCAC TAGGTGAACCTGCGGAAGGATCATTA						(primer tail for 2nd PCR in red)
gel image of PCR2 after 8 minutes run time on a E-Gel™ 96 Agarose Gel (Invitrogen™ G720810)
indexing primers used for 2nd PCR		blue = padding sequence, red = universal tail
primer name	sequence
PB1-F_bc1001	GGTAGCACATATCAGAGTGCGGCAGTCGAACATGTAGCTGACTCAGGTCAC
PB1-F_bc1002	GGTAGACACACAGACTGTGAGGCAGTCGAACATGTAGCTGACTCAGGTCAC
PB1-F_bc1003	GGTAGACACATCTCGTGAGAGGCAGTCGAACATGTAGCTGACTCAGGTCAC
PB1-F_bc1004	GGTAGCACGCACACACGCGCGGCAGTCGAACATGTAGCTGACTCAGGTCAC
PB1-F_bc1005	GGTAGCACTCGACTCTCGCGTGCAGTCGAACATGTAGCTGACTCAGGTCAC
PB1-F_bc1006	GGTAGCATATATATCAGCTGTGCAGTCGAACATGTAGCTGACTCAGGTCAC
PB1-F_bc1007	GGTAGTCTGTATCTCTATGTGGCAGTCGAACATGTAGCTGACTCAGGTCAC
PB1-F_bc1008	GGTAGACAGTCGAGCGCTGCGGCAGTCGAACATGTAGCTGACTCAGGTCAC
PB1-F_bc1009	GGTAGACACACGCGAGACAGAGCAGTCGAACATGTAGCTGACTCAGGTCAC
PB1-F_bc1010	GGTAGACGCGCTATCTCAGAGGCAGTCGAACATGTAGCTGACTCAGGTCAC
PB1-F_bc1011	GGTAGCTATACGTATATCTATGCAGTCGAACATGTAGCTGACTCAGGTCAC
PB1-F_bc1012	GGTAGACACTAGATCGCGTGTGCAGTCGAACATGTAGCTGACTCAGGTCAC
PB1-F_bc1013	GGTAGCTCTCGCATACGCGAGGCAGTCGAACATGTAGCTGACTCAGGTCAC
PB1-F_bc1014	GGTAGCTCACTACGCGCGCGTGCAGTCGAACATGTAGCTGACTCAGGTCAC
PB1-F_bc1015	GGTAGCGCATGACACGTGTGTGCAGTCGAACATGTAGCTGACTCAGGTCAC
PB1-F_bc1016	GGTAGCATAGAGAGATAGTATGCAGTCGAACATGTAGCTGACTCAGGTCAC
PB1-F_bc1017	GGTAGCACACGCGCGCTATATGCAGTCGAACATGTAGCTGACTCAGGTCAC
PB1-F_bc1018	GGTAGTCACGTGCTCACTGTGGCAGTCGAACATGTAGCTGACTCAGGTCAC
PB1-F_bc1019	GGTAGACACACTCTATCAGATGCAGTCGAACATGTAGCTGACTCAGGTCAC
PB1-F_bc1020	GGTAGCACGACACGACGATGTGCAGTCGAACATGTAGCTGACTCAGGTCAC
PB1-F_bc1021	GGTAGCTATACATAGTGATGTGCAGTCGAACATGTAGCTGACTCAGGTCAC
PB1-F_bc1022	GGTAGCACTCACGTGTGATATGCAGTCGAACATGTAGCTGACTCAGGTCAC
PB1-F_bc1023	GGTAGCAGAGAGATATCTCTGGCAGTCGAACATGTAGCTGACTCAGGTCAC
PB1-F_bc1024	GGTAGCATGTAGAGCAGAGAGGCAGTCGAACATGTAGCTGACTCAGGTCAC
PB1-F_bc1025	GGTAGCGCGACACGCTCGCGCGCAGTCGAACATGTAGCTGACTCAGGTCAC
PB1-F_bc1026	GGTAGCACAGAGACACGCACAGCAGTCGAACATGTAGCTGACTCAGGTCAC
PB1-F_bc1027	GGTAGCTCACACTCTCTCACAGCAGTCGAACATGTAGCTGACTCAGGTCAC
PB1-F_bc1028	GGTAGCTCTGCTCTGACTCTCGCAGTCGAACATGTAGCTGACTCAGGTCAC
PB1-F_bc1029	GGTAGTATATATGTCTATAGAGCAGTCGAACATGTAGCTGACTCAGGTCAC
PB1-F_bc1030	GGTAGTCTCTCTATCGCGCTCGCAGTCGAACATGTAGCTGACTCAGGTCAC
PB1-F_bc1031	GGTAGGATGTCTGAGTGTGTGGCAGTCGAACATGTAGCTGACTCAGGTCAC
PB1-F_bc1032	GGTAGGAGACTAGAGATAGTGGCAGTCGAACATGTAGCTGACTCAGGTCAC
PB1-F_bc1033	GGTAGTCTCGTCGCAGTCTCTGCAGTCGAACATGTAGCTGACTCAGGTCAC
PB1-F_bc1034	GGTAGATGTGTATATAGATATGCAGTCGAACATGTAGCTGACTCAGGTCAC
PB1-F_bc1035	GGTAGGCGCGCGCACTCTCTGGCAGTCGAACATGTAGCTGACTCAGGTCAC
PB1-F_bc1036	GGTAGGAGACACGTCGCACACGCAGTCGAACATGTAGCTGACTCAGGTCAC
PB1-F_bc1037	GGTAGACACATATCGCACTACGCAGTCGAACATGTAGCTGACTCAGGTCAC
PB1-F_bc1038	GGTAGGTGTGTCTCGATGCGCGCAGTCGAACATGTAGCTGACTCAGGTCAC
PB1-F_bc1039	GGTAGCGCACACATAGATACAGCAGTCGAACATGTAGCTGACTCAGGTCAC
PB1-F_bc1040	GGTAGTGTCATATGAGAGTGTGCAGTCGAACATGTAGCTGACTCAGGTCAC
PB1-F_bc1041	GGTAGTCTCGCGCGTGCACGCGCAGTCGAACATGTAGCTGACTCAGGTCAC
PB1-F_bc1042	GGTAGCTCGCTCGACGAGCGCGCAGTCGAACATGTAGCTGACTCAGGTCAC
PB1-F_bc1043	GGTAGTATAGAGCTCTACATAGCAGTCGAACATGTAGCTGACTCAGGTCAC
PB1-F_bc1044	GGTAGGCTGAGACGACGCGCGGCAGTCGAACATGTAGCTGACTCAGGTCAC
PB1-F_bc1045	GGTAGACATATCGTACTCTCTGCAGTCGAACATGTAGCTGACTCAGGTCAC
PB1-F_bc1046	GGTAGGATATATCGAGTATATGCAGTCGAACATGTAGCTGACTCAGGTCAC
PB1-F_bc1047	GGTAGTGTCATGTGTACACACGCAGTCGAACATGTAGCTGACTCAGGTCAC
PB1-F_bc1048	GGTAGGTGTGCACTCACACTCGCAGTCGAACATGTAGCTGACTCAGGTCAC
PB1-F_bc1049	GGTAGACACGTGTGCTCTCTCGCAGTCGAACATGTAGCTGACTCAGGTCAC
PB1-F_bc1050	GGTAGGATATACGCGAGAGAGGCAGTCGAACATGTAGCTGACTCAGGTCAC
PB1-F_bc1051	GGTAGCGTGTCTAGCGCGCGCGCAGTCGAACATGTAGCTGACTCAGGTCAC
PB1-F_bc1052	GGTAGGTGTGAGATATATATCGCAGTCGAACATGTAGCTGACTCAGGTCAC
PB1-F_bc1053	GGTAGCTCACGTACGTCACACGCAGTCGAACATGTAGCTGACTCAGGTCAC
PB1-F_bc1054	GGTAGGCGCACGCACTACAGAGCAGTCGAACATGTAGCTGACTCAGGTCAC
PB1-F_bc1055	GGTAGCACACGAGATCTCATCGCAGTCGAACATGTAGCTGACTCAGGTCAC
PB1-F_bc1056	GGTAGAGACACACACGCACATGCAGTCGAACATGTAGCTGACTCAGGTCAC
PB1-F_bc1057	GGTAGGACGAGCGTCTGAGAGGCAGTCGAACATGTAGCTGACTCAGGTCAC
PB1-F_bc1058	GGTAGTGTGTCTCTGAGAGTAGCAGTCGAACATGTAGCTGACTCAGGTCAC
PB1-F_bc1059	GGTAGCACACGCACTGAGATAGCAGTCGAACATGTAGCTGACTCAGGTCAC
PB1-F_bc1060	GGTAGGATGAGTATAGACACAGCAGTCGAACATGTAGCTGACTCAGGTCAC
PB1-F_bc1061	GGTAGGCTGTGTGTGCTCGTCGCAGTCGAACATGTAGCTGACTCAGGTCAC
PB1-F_bc1062	GGTAGTCTCAGATAGTCTATAGCAGTCGAACATGTAGCTGACTCAGGTCAC
PB1-F_bc1063	GGTAGACACGCATGACACACTGCAGTCGAACATGTAGCTGACTCAGGTCAC
PB1-F_bc1064	GGTAGTATATACAGAGTCGAGGCAGTCGAACATGTAGCTGACTCAGGTCAC
PB1-F_bc1065	GGTAGGCGCTCTCTCACATACGCAGTCGAACATGTAGCTGACTCAGGTCAC
PB1-F_bc1066	GGTAGTATATGCTCTGTGTGAGCAGTCGAACATGTAGCTGACTCAGGTCAC
PB1-F_bc1067	GGTAGCTCTATATATCTCGTCGCAGTCGAACATGTAGCTGACTCAGGTCAC
PB1-F_bc1068	GGTAGAGAGAGCTCTCTCATCGCAGTCGAACATGTAGCTGACTCAGGTCAC
PB1-F_bc1069	GGTAGGCGAGAGTGAGACGCAGCAGTCGAACATGTAGCTGACTCAGGTCAC
PB1-F_bc1070	GGTAGTGCTCTCGTGTACTGTGCAGTCGAACATGTAGCTGACTCAGGTCAC
PB1-F_bc1071	GGTAGAGCGCTGCGACACGCGGCAGTCGAACATGTAGCTGACTCAGGTCAC
PB1-F_bc1072	GGTAGAGACGCGAGCGCGTAGGCAGTCGAACATGTAGCTGACTCAGGTCAC
PB1-F_bc1073	GGTAGGCGTGTGTCGAGTGTAGCAGTCGAACATGTAGCTGACTCAGGTCAC
PB1-F_bc1074	GGTAGTGTACGCTCTCTATATGCAGTCGAACATGTAGCTGACTCAGGTCAC
PB1-F_bc1075	GGTAGTAGAGAGCGTCGCGTGGCAGTCGAACATGTAGCTGACTCAGGTCAC
PB1-F_bc1076	GGTAGGTGCACTCGCGCTCTCGCAGTCGAACATGTAGCTGACTCAGGTCAC
PB1-F_bc1077	GGTAGTATCTCTCGAGTCGCGGCAGTCGAACATGTAGCTGACTCAGGTCAC
PB1-F_bc1078	GGTAGCTCACACATACACGTCGCAGTCGAACATGTAGCTGACTCAGGTCAC
PB1-F_bc1079	GGTAGATAGTACACTCTGTGTGCAGTCGAACATGTAGCTGACTCAGGTCAC
PB1-F_bc1080	GGTAGTATCTCTGTAGAGTCTGCAGTCGAACATGTAGCTGACTCAGGTCAC
PB1-F_bc1081	GGTAGGATATATATGTGTGTAGCAGTCGAACATGTAGCTGACTCAGGTCAC
PB1-F_bc1082	GGTAGGTGACACACAGAGCACGCAGTCGAACATGTAGCTGACTCAGGTCAC
PB1-F_bc1083	GGTAGATATGACATACACGCAGCAGTCGAACATGTAGCTGACTCAGGTCAC
PB1-F_bc1084	GGTAGCGTCTCTCGTCTGTGCGCAGTCGAACATGTAGCTGACTCAGGTCAC
PB1-F_bc1085	GGTAGACACAGTAGAGCGAGCGCAGTCGAACATGTAGCTGACTCAGGTCAC
PB1-F_bc1086	GGTAGGTCGCGCATAGAGCGCGCAGTCGAACATGTAGCTGACTCAGGTCAC
PB1-F_bc1087	GGTAGCTATCTAGCACTCACAGCAGTCGAACATGTAGCTGACTCAGGTCAC
PB1-F_bc1088	GGTAGCGTGTCACTCTGCGTGGCAGTCGAACATGTAGCTGACTCAGGTCAC
PB1-F_bc1089	GGTAGCGCGCGAGTATCTCGTGCAGTCGAACATGTAGCTGACTCAGGTCAC
PB1-F_bc1090	GGTAGAGCACACATATAGCGCGCAGTCGAACATGTAGCTGACTCAGGTCAC
PB1-F_bc1091	GGTAGGTATATATATACGTCTGCAGTCGAACATGTAGCTGACTCAGGTCAC
PB1-F_bc1092	GGTAGTCTCACGAGAGCGCACGCAGTCGAACATGTAGCTGACTCAGGTCAC
PB1-F_bc1093	GGTAGTAGATGCGAGAGTAGAGCAGTCGAACATGTAGCTGACTCAGGTCAC
PB1-F_bc1094	GGTAGATAGCGACATCTCTCTGCAGTCGAACATGTAGCTGACTCAGGTCAC
PB1-F_bc1095	GGTAGGCACGATGTCAGCGCGGCAGTCGAACATGTAGCTGACTCAGGTCAC
PB1-F_bc1096	GGTAGTGTGCTCTCTACACAGGCAGTCGAACATGTAGCTGACTCAGGTCAC
PB1-reverse_bc1101	GGTAGATAGCGACGCGATATATGGATCACTTGTGCAAGCATCACATCGTAG
PB1-reverse_bc1102	GGTAGTCTCTCGATATGATAGTGGATCACTTGTGCAAGCATCACATCGTAG
PB1-reverse_bc1103	GGTAGTATACACACTCGCTCGTGGATCACTTGTGCAAGCATCACATCGTAG
PB1-reverse_bc1104	GGTAGATATGAGTGACTCGTGTGGATCACTTGTGCAAGCATCACATCGTAG
PB1-reverse_bc1105	GGTAGCACAGTCGCAGTACGCTGGATCACTTGTGCAAGCATCACATCGTAG
PB1-reverse_bc1106	GGTAGCACGACTATATGCTCTTGGATCACTTGTGCAAGCATCACATCGTAG
PB1-reverse_bc1107	GGTAGTAGAGCGTGCATATATTGGATCACTTGTGCAAGCATCACATCGTAG
PB1-reverse_bc1108	GGTAGACGACGCGCACTGACATGGATCACTTGTGCAAGCATCACATCGTAG
PB1-reverse_bc1109	GGTAGCTGTGTGTGATAGAGTTGGATCACTTGTGCAAGCATCACATCGTAG
PB1-reverse_bc1110	GGTAGGAGCGTGTATACAGCGTGGATCACTTGTGCAAGCATCACATCGTAG
PB1-reverse_bc1111	GGTAGTGAGATATGCATGATGTGGATCACTTGTGCAAGCATCACATCGTAG
PB1-reverse_bc1112	GGTAGGTGCGCTACAGTCTCTTGGATCACTTGTGCAAGCATCACATCGTAG
PB1-reverse_bc1113	GGTAGTCACTGTGTGTGTCTGTGGATCACTTGTGCAAGCATCACATCGTAG
PB1-reverse_bc1114	GGTAGGAGAGTAGCGTGTACATGGATCACTTGTGCAAGCATCACATCGTAG
PB1-reverse_bc1115	GGTAGAGATATCATCAGCGAGTGGATCACTTGTGCAAGCATCACATCGTAG
PB1-reverse_bc1116	GGTAGTGCTGCGAGCGCTCTGTGGATCACTTGTGCAAGCATCACATCGTAG
PB1-reverse_bc1117	GGTAGGTGCATACATACATATTGGATCACTTGTGCAAGCATCACATCGTAG
PB1-reverse_bc1118	GGTAGAGATACACATGATACTTGGATCACTTGTGCAAGCATCACATCGTAG
PB1-reverse_bc1119	GGTAGTCACATATGTATACATTGGATCACTTGTGCAAGCATCACATCGTAG
PB1-reverse_bc1120	GGTAGCACTATACACTGCGCTTGGATCACTTGTGCAAGCATCACATCGTAG
PB1-reverse_bc1121	GGTAGCGCTCTGTCACGTCTGTGGATCACTTGTGCAAGCATCACATCGTAG
PB1-reverse_bc1122	GGTAGGCAGACTCTCACACGCTGGATCACTTGTGCAAGCATCACATCGTAG
PB1-reverse_bc1123	GGTAGCACATACTACTACTGATGGATCACTTGTGCAAGCATCACATCGTAG
PB1-reverse_bc1124	GGTAGTACTCACTGCGCTCACTGGATCACTTGTGCAAGCATCACATCGTAG

### Sheet: Table 1h
Table 1h:	Demultiplexing information
PCR Plate #	Well	Forward UMI	Reverse UMI	Forward Seq	Reverse Seq
1	A01	bc1001	bc1097_rc	CACATATCAGAGTGCG	TAGAGAGATAGAGACG
1	A02	bc1001	bc1098_rc	CACATATCAGAGTGCG	TGATGTGACACTGCGC
1	A03	bc1001	bc1099_rc	CACATATCAGAGTGCG	AGTACAGTGTAGTAGA
1	A04	bc1001	bc1100_rc	CACATATCAGAGTGCG	ACTACTGAGACATAGA
1	A05	bc1001	bc1101_rc	CACATATCAGAGTGCG	TATATCGCGTCGCTAT
1	A06	bc1001	bc1102_rc	CACATATCAGAGTGCG	CTATCATATCGAGAGA
1	A07	bc1001	bc1103_rc	CACATATCAGAGTGCG	CGAGCGAGTGTGTATA
1	A08	bc1001	bc1104_rc	CACATATCAGAGTGCG	CACGAGTCACTCATAT
1	A09	bc1001	bc1105_rc	CACATATCAGAGTGCG	GCGTACTGCGACTGTG
1	A10	bc1001	bc1106_rc	CACATATCAGAGTGCG	AGAGCATATAGTCGTG
1	A11	bc1001	bc1107_rc	CACATATCAGAGTGCG	ATATATGCACGCTCTA
1	A12	bc1001	bc1108_rc	CACATATCAGAGTGCG	TGTCAGTGCGCGTCGT
1	A13	bc1001	bc1109_rc	CACATATCAGAGTGCG	ACTCTATCACACACAG
1	A14	bc1001	bc1110_rc	CACATATCAGAGTGCG	CGCTGTATACACGCTC
1	A15	bc1001	bc1111_rc	CACATATCAGAGTGCG	CATCATGCATATCTCA
1	A16	bc1001	bc1112_rc	CACATATCAGAGTGCG	AGAGACTGTAGCGCAC
1	A17	bc1001	bc1113_rc	CACATATCAGAGTGCG	CAGACACACACAGTGA
1	A18	bc1001	bc1114_rc	CACATATCAGAGTGCG	TGTACACGCTACTCTC
1	A19	bc1001	bc1115_rc	CACATATCAGAGTGCG	CTCGCTGATGATATCT
1	A20	bc1001	bc1116_rc	CACATATCAGAGTGCG	CAGAGCGCTCGCAGCA
1	A21	bc1001	bc1117_rc	CACATATCAGAGTGCG	ATATGTATGTATGCAC
1	A22	bc1001	bc1118_rc	CACATATCAGAGTGCG	AGTATCATGTGTATCT
1	A23	bc1001	bc1119_rc	CACATATCAGAGTGCG	ATGTATACATATGTGA
1	A24	bc1001	bc1120_rc	CACATATCAGAGTGCG	AGCGCAGTGTATAGTG
1	B01	bc1002	bc1097_rc	ACACACAGACTGTGAG	TAGAGAGATAGAGACG
1	B02	bc1002	bc1098_rc	ACACACAGACTGTGAG	TGATGTGACACTGCGC
1	B03	bc1002	bc1099_rc	ACACACAGACTGTGAG	AGTACAGTGTAGTAGA
1	B04	bc1002	bc1100_rc	ACACACAGACTGTGAG	ACTACTGAGACATAGA
1	B05	bc1002	bc1101_rc	ACACACAGACTGTGAG	TATATCGCGTCGCTAT
1	B06	bc1002	bc1102_rc	ACACACAGACTGTGAG	CTATCATATCGAGAGA
1	B07	bc1002	bc1103_rc	ACACACAGACTGTGAG	CGAGCGAGTGTGTATA
1	B08	bc1002	bc1104_rc	ACACACAGACTGTGAG	CACGAGTCACTCATAT
1	B09	bc1002	bc1105_rc	ACACACAGACTGTGAG	GCGTACTGCGACTGTG
1	B10	bc1002	bc1106_rc	ACACACAGACTGTGAG	AGAGCATATAGTCGTG
1	B11	bc1002	bc1107_rc	ACACACAGACTGTGAG	ATATATGCACGCTCTA
1	B12	bc1002	bc1108_rc	ACACACAGACTGTGAG	TGTCAGTGCGCGTCGT
1	B13	bc1002	bc1109_rc	ACACACAGACTGTGAG	ACTCTATCACACACAG
1	B14	bc1002	bc1110_rc	ACACACAGACTGTGAG	CGCTGTATACACGCTC
1	B15	bc1002	bc1111_rc	ACACACAGACTGTGAG	CATCATGCATATCTCA
1	B16	bc1002	bc1112_rc	ACACACAGACTGTGAG	AGAGACTGTAGCGCAC
1	B17	bc1002	bc1113_rc	ACACACAGACTGTGAG	CAGACACACACAGTGA
1	B18	bc1002	bc1114_rc	ACACACAGACTGTGAG	TGTACACGCTACTCTC
1	B19	bc1002	bc1115_rc	ACACACAGACTGTGAG	CTCGCTGATGATATCT
1	B20	bc1002	bc1116_rc	ACACACAGACTGTGAG	CAGAGCGCTCGCAGCA
1	B21	bc1002	bc1117_rc	ACACACAGACTGTGAG	ATATGTATGTATGCAC
1	B22	bc1002	bc1118_rc	ACACACAGACTGTGAG	AGTATCATGTGTATCT
1	B23	bc1002	bc1119_rc	ACACACAGACTGTGAG	ATGTATACATATGTGA
1	B24	bc1002	bc1120_rc	ACACACAGACTGTGAG	AGCGCAGTGTATAGTG
1	C01	bc1003	bc1097_rc	ACACATCTCGTGAGAG	TAGAGAGATAGAGACG
1	C02	bc1003	bc1098_rc	ACACATCTCGTGAGAG	TGATGTGACACTGCGC
1	C03	bc1003	bc1099_rc	ACACATCTCGTGAGAG	AGTACAGTGTAGTAGA
1	C04	bc1003	bc1100_rc	ACACATCTCGTGAGAG	ACTACTGAGACATAGA
1	C05	bc1003	bc1101_rc	ACACATCTCGTGAGAG	TATATCGCGTCGCTAT
1	C06	bc1003	bc1102_rc	ACACATCTCGTGAGAG	CTATCATATCGAGAGA
1	C07	bc1003	bc1103_rc	ACACATCTCGTGAGAG	CGAGCGAGTGTGTATA
1	C08	bc1003	bc1104_rc	ACACATCTCGTGAGAG	CACGAGTCACTCATAT
1	C09	bc1003	bc1105_rc	ACACATCTCGTGAGAG	GCGTACTGCGACTGTG
1	C10	bc1003	bc1106_rc	ACACATCTCGTGAGAG	AGAGCATATAGTCGTG
1	C11	bc1003	bc1107_rc	ACACATCTCGTGAGAG	ATATATGCACGCTCTA
1	C12	bc1003	bc1108_rc	ACACATCTCGTGAGAG	TGTCAGTGCGCGTCGT
1	C13	bc1003	bc1109_rc	ACACATCTCGTGAGAG	ACTCTATCACACACAG
1	C14	bc1003	bc1110_rc	ACACATCTCGTGAGAG	CGCTGTATACACGCTC
1	C15	bc1003	bc1111_rc	ACACATCTCGTGAGAG	CATCATGCATATCTCA
1	C16	bc1003	bc1112_rc	ACACATCTCGTGAGAG	AGAGACTGTAGCGCAC
1	C17	bc1003	bc1113_rc	ACACATCTCGTGAGAG	CAGACACACACAGTGA
1	C18	bc1003	bc1114_rc	ACACATCTCGTGAGAG	TGTACACGCTACTCTC
1	C19	bc1003	bc1115_rc	ACACATCTCGTGAGAG	CTCGCTGATGATATCT
1	C20	bc1003	bc1116_rc	ACACATCTCGTGAGAG	CAGAGCGCTCGCAGCA
1	C21	bc1003	bc1117_rc	ACACATCTCGTGAGAG	ATATGTATGTATGCAC
1	C22	bc1003	bc1118_rc	ACACATCTCGTGAGAG	AGTATCATGTGTATCT
1	C23	bc1003	bc1119_rc	ACACATCTCGTGAGAG	ATGTATACATATGTGA
1	C24	bc1003	bc1120_rc	ACACATCTCGTGAGAG	AGCGCAGTGTATAGTG
1	D01	bc1004	bc1097_rc	CACGCACACACGCGCG	TAGAGAGATAGAGACG
1	D02	bc1004	bc1098_rc	CACGCACACACGCGCG	TGATGTGACACTGCGC
1	D03	bc1004	bc1099_rc	CACGCACACACGCGCG	AGTACAGTGTAGTAGA
1	D04	bc1004	bc1100_rc	CACGCACACACGCGCG	ACTACTGAGACATAGA
1	D05	bc1004	bc1101_rc	CACGCACACACGCGCG	TATATCGCGTCGCTAT
1	D06	bc1004	bc1102_rc	CACGCACACACGCGCG	CTATCATATCGAGAGA
1	D07	bc1004	bc1103_rc	CACGCACACACGCGCG	CGAGCGAGTGTGTATA
1	D08	bc1004	bc1104_rc	CACGCACACACGCGCG	CACGAGTCACTCATAT
1	D09	bc1004	bc1105_rc	CACGCACACACGCGCG	GCGTACTGCGACTGTG
1	D10	bc1004	bc1106_rc	CACGCACACACGCGCG	AGAGCATATAGTCGTG
1	D11	bc1004	bc1107_rc	CACGCACACACGCGCG	ATATATGCACGCTCTA
1	D12	bc1004	bc1108_rc	CACGCACACACGCGCG	TGTCAGTGCGCGTCGT
1	D13	bc1004	bc1109_rc	CACGCACACACGCGCG	ACTCTATCACACACAG
1	D14	bc1004	bc1110_rc	CACGCACACACGCGCG	CGCTGTATACACGCTC
1	D15	bc1004	bc1111_rc	CACGCACACACGCGCG	CATCATGCATATCTCA
1	D16	bc1004	bc1112_rc	CACGCACACACGCGCG	AGAGACTGTAGCGCAC
1	D17	bc1004	bc1113_rc	CACGCACACACGCGCG	CAGACACACACAGTGA
1	D18	bc1004	bc1114_rc	CACGCACACACGCGCG	TGTACACGCTACTCTC
1	D19	bc1004	bc1115_rc	CACGCACACACGCGCG	CTCGCTGATGATATCT
1	D20	bc1004	bc1116_rc	CACGCACACACGCGCG	CAGAGCGCTCGCAGCA
1	D21	bc1004	bc1117_rc	CACGCACACACGCGCG	ATATGTATGTATGCAC
1	D22	bc1004	bc1118_rc	CACGCACACACGCGCG	AGTATCATGTGTATCT
1	D23	bc1004	bc1119_rc	CACGCACACACGCGCG	ATGTATACATATGTGA
1	D24	bc1004	bc1120_rc	CACGCACACACGCGCG	AGCGCAGTGTATAGTG
1	E01	bc1005	bc1097_rc	CACTCGACTCTCGCGT	TAGAGAGATAGAGACG
1	E02	bc1005	bc1098_rc	CACTCGACTCTCGCGT	TGATGTGACACTGCGC
1	E03	bc1005	bc1099_rc	CACTCGACTCTCGCGT	AGTACAGTGTAGTAGA
1	E04	bc1005	bc1100_rc	CACTCGACTCTCGCGT	ACTACTGAGACATAGA
1	E05	bc1005	bc1101_rc	CACTCGACTCTCGCGT	TATATCGCGTCGCTAT
1	E06	bc1005	bc1102_rc	CACTCGACTCTCGCGT	CTATCATATCGAGAGA
1	E07	bc1005	bc1103_rc	CACTCGACTCTCGCGT	CGAGCGAGTGTGTATA
1	E08	bc1005	bc1104_rc	CACTCGACTCTCGCGT	CACGAGTCACTCATAT
1	E09	bc1005	bc1105_rc	CACTCGACTCTCGCGT	GCGTACTGCGACTGTG
1	E10	bc1005	bc1106_rc	CACTCGACTCTCGCGT	AGAGCATATAGTCGTG
1	E11	bc1005	bc1107_rc	CACTCGACTCTCGCGT	ATATATGCACGCTCTA
1	E12	bc1005	bc1108_rc	CACTCGACTCTCGCGT	TGTCAGTGCGCGTCGT
1	E13	bc1005	bc1109_rc	CACTCGACTCTCGCGT	ACTCTATCACACACAG
1	E14	bc1005	bc1110_rc	CACTCGACTCTCGCGT	CGCTGTATACACGCTC
1	E15	bc1005	bc1111_rc	CACTCGACTCTCGCGT	CATCATGCATATCTCA
1	E16	bc1005	bc1112_rc	CACTCGACTCTCGCGT	AGAGACTGTAGCGCAC
1	E17	bc1005	bc1113_rc	CACTCGACTCTCGCGT	CAGACACACACAGTGA
1	E18	bc1005	bc1114_rc	CACTCGACTCTCGCGT	TGTACACGCTACTCTC
1	E19	bc1005	bc1115_rc	CACTCGACTCTCGCGT	CTCGCTGATGATATCT
1	E20	bc1005	bc1116_rc	CACTCGACTCTCGCGT	CAGAGCGCTCGCAGCA
1	E21	bc1005	bc1117_rc	CACTCGACTCTCGCGT	ATATGTATGTATGCAC
1	E22	bc1005	bc1118_rc	CACTCGACTCTCGCGT	AGTATCATGTGTATCT
1	E23	bc1005	bc1119_rc	CACTCGACTCTCGCGT	ATGTATACATATGTGA
1	E24	bc1005	bc1120_rc	CACTCGACTCTCGCGT	AGCGCAGTGTATAGTG
1	F01	bc1006	bc1097_rc	CATATATATCAGCTGT	TAGAGAGATAGAGACG
1	F02	bc1006	bc1098_rc	CATATATATCAGCTGT	TGATGTGACACTGCGC
1	F03	bc1006	bc1099_rc	CATATATATCAGCTGT	AGTACAGTGTAGTAGA
1	F04	bc1006	bc1100_rc	CATATATATCAGCTGT	ACTACTGAGACATAGA
1	F05	bc1006	bc1101_rc	CATATATATCAGCTGT	TATATCGCGTCGCTAT
1	F06	bc1006	bc1102_rc	CATATATATCAGCTGT	CTATCATATCGAGAGA
1	F07	bc1006	bc1103_rc	CATATATATCAGCTGT	CGAGCGAGTGTGTATA
1	F08	bc1006	bc1104_rc	CATATATATCAGCTGT	CACGAGTCACTCATAT
1	F09	bc1006	bc1105_rc	CATATATATCAGCTGT	GCGTACTGCGACTGTG
1	F10	bc1006	bc1106_rc	CATATATATCAGCTGT	AGAGCATATAGTCGTG
1	F11	bc1006	bc1107_rc	CATATATATCAGCTGT	ATATATGCACGCTCTA
1	F12	bc1006	bc1108_rc	CATATATATCAGCTGT	TGTCAGTGCGCGTCGT
1	F13	bc1006	bc1109_rc	CATATATATCAGCTGT	ACTCTATCACACACAG
1	F14	bc1006	bc1110_rc	CATATATATCAGCTGT	CGCTGTATACACGCTC
1	F15	bc1006	bc1111_rc	CATATATATCAGCTGT	CATCATGCATATCTCA
1	F16	bc1006	bc1112_rc	CATATATATCAGCTGT	AGAGACTGTAGCGCAC
1	F17	bc1006	bc1113_rc	CATATATATCAGCTGT	CAGACACACACAGTGA
1	F18	bc1006	bc1114_rc	CATATATATCAGCTGT	TGTACACGCTACTCTC
1	F19	bc1006	bc1115_rc	CATATATATCAGCTGT	CTCGCTGATGATATCT
1	F20	bc1006	bc1116_rc	CATATATATCAGCTGT	CAGAGCGCTCGCAGCA
1	F21	bc1006	bc1117_rc	CATATATATCAGCTGT	ATATGTATGTATGCAC
1	F22	bc1006	bc1118_rc	CATATATATCAGCTGT	AGTATCATGTGTATCT
1	F23	bc1006	bc1119_rc	CATATATATCAGCTGT	ATGTATACATATGTGA
1	F24	bc1006	bc1120_rc	CATATATATCAGCTGT	AGCGCAGTGTATAGTG
1	G01	bc1007	bc1097_rc	TCTGTATCTCTATGTG	TAGAGAGATAGAGACG
1	G02	bc1007	bc1098_rc	TCTGTATCTCTATGTG	TGATGTGACACTGCGC
1	G03	bc1007	bc1099_rc	TCTGTATCTCTATGTG	AGTACAGTGTAGTAGA
1	G04	bc1007	bc1100_rc	TCTGTATCTCTATGTG	ACTACTGAGACATAGA
1	G05	bc1007	bc1101_rc	TCTGTATCTCTATGTG	TATATCGCGTCGCTAT
1	G06	bc1007	bc1102_rc	TCTGTATCTCTATGTG	CTATCATATCGAGAGA
1	G07	bc1007	bc1103_rc	TCTGTATCTCTATGTG	CGAGCGAGTGTGTATA
1	G08	bc1007	bc1104_rc	TCTGTATCTCTATGTG	CACGAGTCACTCATAT
1	G09	bc1007	bc1105_rc	TCTGTATCTCTATGTG	GCGTACTGCGACTGTG
1	G10	bc1007	bc1106_rc	TCTGTATCTCTATGTG	AGAGCATATAGTCGTG
1	G11	bc1007	bc1107_rc	TCTGTATCTCTATGTG	ATATATGCACGCTCTA
1	G12	bc1007	bc1108_rc	TCTGTATCTCTATGTG	TGTCAGTGCGCGTCGT
1	G13	bc1007	bc1109_rc	TCTGTATCTCTATGTG	ACTCTATCACACACAG
1	G14	bc1007	bc1110_rc	TCTGTATCTCTATGTG	CGCTGTATACACGCTC
1	G15	bc1007	bc1111_rc	TCTGTATCTCTATGTG	CATCATGCATATCTCA
1	G16	bc1007	bc1112_rc	TCTGTATCTCTATGTG	AGAGACTGTAGCGCAC
1	G17	bc1007	bc1113_rc	TCTGTATCTCTATGTG	CAGACACACACAGTGA
1	G18	bc1007	bc1114_rc	TCTGTATCTCTATGTG	TGTACACGCTACTCTC
1	G19	bc1007	bc1115_rc	TCTGTATCTCTATGTG	CTCGCTGATGATATCT
1	G20	bc1007	bc1116_rc	TCTGTATCTCTATGTG	CAGAGCGCTCGCAGCA
1	G21	bc1007	bc1117_rc	TCTGTATCTCTATGTG	ATATGTATGTATGCAC
1	G22	bc1007	bc1118_rc	TCTGTATCTCTATGTG	AGTATCATGTGTATCT
1	G23	bc1007	bc1119_rc	TCTGTATCTCTATGTG	ATGTATACATATGTGA
1	G24	bc1007	bc1120_rc	TCTGTATCTCTATGTG	AGCGCAGTGTATAGTG
1	H01	bc1008	bc1097_rc	ACAGTCGAGCGCTGCG	TAGAGAGATAGAGACG
1	H02	bc1008	bc1098_rc	ACAGTCGAGCGCTGCG	TGATGTGACACTGCGC
1	H03	bc1008	bc1099_rc	ACAGTCGAGCGCTGCG	AGTACAGTGTAGTAGA
1	H04	bc1008	bc1100_rc	ACAGTCGAGCGCTGCG	ACTACTGAGACATAGA
1	H05	bc1008	bc1101_rc	ACAGTCGAGCGCTGCG	TATATCGCGTCGCTAT
1	H06	bc1008	bc1102_rc	ACAGTCGAGCGCTGCG	CTATCATATCGAGAGA
1	H07	bc1008	bc1103_rc	ACAGTCGAGCGCTGCG	CGAGCGAGTGTGTATA
1	H08	bc1008	bc1104_rc	ACAGTCGAGCGCTGCG	CACGAGTCACTCATAT
1	H09	bc1008	bc1105_rc	ACAGTCGAGCGCTGCG	GCGTACTGCGACTGTG
1	H10	bc1008	bc1106_rc	ACAGTCGAGCGCTGCG	AGAGCATATAGTCGTG
1	H11	bc1008	bc1107_rc	ACAGTCGAGCGCTGCG	ATATATGCACGCTCTA
1	H12	bc1008	bc1108_rc	ACAGTCGAGCGCTGCG	TGTCAGTGCGCGTCGT
1	H13	bc1008	bc1109_rc	ACAGTCGAGCGCTGCG	ACTCTATCACACACAG
1	H14	bc1008	bc1110_rc	ACAGTCGAGCGCTGCG	CGCTGTATACACGCTC
1	H15	bc1008	bc1111_rc	ACAGTCGAGCGCTGCG	CATCATGCATATCTCA
1	H16	bc1008	bc1112_rc	ACAGTCGAGCGCTGCG	AGAGACTGTAGCGCAC
1	H17	bc1008	bc1113_rc	ACAGTCGAGCGCTGCG	CAGACACACACAGTGA
1	H18	bc1008	bc1114_rc	ACAGTCGAGCGCTGCG	TGTACACGCTACTCTC
1	H19	bc1008	bc1115_rc	ACAGTCGAGCGCTGCG	CTCGCTGATGATATCT
1	H20	bc1008	bc1116_rc	ACAGTCGAGCGCTGCG	CAGAGCGCTCGCAGCA
1	H21	bc1008	bc1117_rc	ACAGTCGAGCGCTGCG	ATATGTATGTATGCAC
1	H22	bc1008	bc1118_rc	ACAGTCGAGCGCTGCG	AGTATCATGTGTATCT
1	H23	bc1008	bc1119_rc	ACAGTCGAGCGCTGCG	ATGTATACATATGTGA
1	H24	bc1008	bc1120_rc	ACAGTCGAGCGCTGCG	AGCGCAGTGTATAGTG
1	I01	bc1009	bc1097_rc	ACACACGCGAGACAGA	TAGAGAGATAGAGACG
1	I02	bc1009	bc1098_rc	ACACACGCGAGACAGA	TGATGTGACACTGCGC
1	I03	bc1009	bc1099_rc	ACACACGCGAGACAGA	AGTACAGTGTAGTAGA
1	I04	bc1009	bc1100_rc	ACACACGCGAGACAGA	ACTACTGAGACATAGA
1	I05	bc1009	bc1101_rc	ACACACGCGAGACAGA	TATATCGCGTCGCTAT
1	I06	bc1009	bc1102_rc	ACACACGCGAGACAGA	CTATCATATCGAGAGA
1	I07	bc1009	bc1103_rc	ACACACGCGAGACAGA	CGAGCGAGTGTGTATA
1	I08	bc1009	bc1104_rc	ACACACGCGAGACAGA	CACGAGTCACTCATAT
1	I09	bc1009	bc1105_rc	ACACACGCGAGACAGA	GCGTACTGCGACTGTG
1	I10	bc1009	bc1106_rc	ACACACGCGAGACAGA	AGAGCATATAGTCGTG
1	I11	bc1009	bc1107_rc	ACACACGCGAGACAGA	ATATATGCACGCTCTA
1	I12	bc1009	bc1108_rc	ACACACGCGAGACAGA	TGTCAGTGCGCGTCGT
1	I13	bc1009	bc1109_rc	ACACACGCGAGACAGA	ACTCTATCACACACAG
1	I14	bc1009	bc1110_rc	ACACACGCGAGACAGA	CGCTGTATACACGCTC
1	I15	bc1009	bc1111_rc	ACACACGCGAGACAGA	CATCATGCATATCTCA
1	I16	bc1009	bc1112_rc	ACACACGCGAGACAGA	AGAGACTGTAGCGCAC
1	I17	bc1009	bc1113_rc	ACACACGCGAGACAGA	CAGACACACACAGTGA
1	I18	bc1009	bc1114_rc	ACACACGCGAGACAGA	TGTACACGCTACTCTC
1	I19	bc1009	bc1115_rc	ACACACGCGAGACAGA	CTCGCTGATGATATCT
1	I20	bc1009	bc1116_rc	ACACACGCGAGACAGA	CAGAGCGCTCGCAGCA
1	I21	bc1009	bc1117_rc	ACACACGCGAGACAGA	ATATGTATGTATGCAC
1	I22	bc1009	bc1118_rc	ACACACGCGAGACAGA	AGTATCATGTGTATCT
1	I23	bc1009	bc1119_rc	ACACACGCGAGACAGA	ATGTATACATATGTGA
1	I24	bc1009	bc1120_rc	ACACACGCGAGACAGA	AGCGCAGTGTATAGTG
1	J01	bc1010	bc1097_rc	ACGCGCTATCTCAGAG	TAGAGAGATAGAGACG
1	J02	bc1010	bc1098_rc	ACGCGCTATCTCAGAG	TGATGTGACACTGCGC
1	J03	bc1010	bc1099_rc	ACGCGCTATCTCAGAG	AGTACAGTGTAGTAGA
1	J04	bc1010	bc1100_rc	ACGCGCTATCTCAGAG	ACTACTGAGACATAGA
1	J05	bc1010	bc1101_rc	ACGCGCTATCTCAGAG	TATATCGCGTCGCTAT
1	J06	bc1010	bc1102_rc	ACGCGCTATCTCAGAG	CTATCATATCGAGAGA
1	J07	bc1010	bc1103_rc	ACGCGCTATCTCAGAG	CGAGCGAGTGTGTATA
1	J08	bc1010	bc1104_rc	ACGCGCTATCTCAGAG	CACGAGTCACTCATAT
1	J09	bc1010	bc1105_rc	ACGCGCTATCTCAGAG	GCGTACTGCGACTGTG
1	J10	bc1010	bc1106_rc	ACGCGCTATCTCAGAG	AGAGCATATAGTCGTG
1	J11	bc1010	bc1107_rc	ACGCGCTATCTCAGAG	ATATATGCACGCTCTA
1	J12	bc1010	bc1108_rc	ACGCGCTATCTCAGAG	TGTCAGTGCGCGTCGT
1	J13	bc1010	bc1109_rc	ACGCGCTATCTCAGAG	ACTCTATCACACACAG
1	J14	bc1010	bc1110_rc	ACGCGCTATCTCAGAG	CGCTGTATACACGCTC
1	J15	bc1010	bc1111_rc	ACGCGCTATCTCAGAG	CATCATGCATATCTCA
1	J16	bc1010	bc1112_rc	ACGCGCTATCTCAGAG	AGAGACTGTAGCGCAC
1	J17	bc1010	bc1113_rc	ACGCGCTATCTCAGAG	CAGACACACACAGTGA
1	J18	bc1010	bc1114_rc	ACGCGCTATCTCAGAG	TGTACACGCTACTCTC
1	J19	bc1010	bc1115_rc	ACGCGCTATCTCAGAG	CTCGCTGATGATATCT
1	J20	bc1010	bc1116_rc	ACGCGCTATCTCAGAG	CAGAGCGCTCGCAGCA
1	J21	bc1010	bc1117_rc	ACGCGCTATCTCAGAG	ATATGTATGTATGCAC
1	J22	bc1010	bc1118_rc	ACGCGCTATCTCAGAG	AGTATCATGTGTATCT
1	J23	bc1010	bc1119_rc	ACGCGCTATCTCAGAG	ATGTATACATATGTGA
1	J24	bc1010	bc1120_rc	ACGCGCTATCTCAGAG	AGCGCAGTGTATAGTG
1	K01	bc1011	bc1097_rc	CTATACGTATATCTAT	TAGAGAGATAGAGACG
1	K02	bc1011	bc1098_rc	CTATACGTATATCTAT	TGATGTGACACTGCGC
1	K03	bc1011	bc1099_rc	CTATACGTATATCTAT	AGTACAGTGTAGTAGA
1	K04	bc1011	bc1100_rc	CTATACGTATATCTAT	ACTACTGAGACATAGA
1	K05	bc1011	bc1101_rc	CTATACGTATATCTAT	TATATCGCGTCGCTAT
1	K06	bc1011	bc1102_rc	CTATACGTATATCTAT	CTATCATATCGAGAGA
1	K07	bc1011	bc1103_rc	CTATACGTATATCTAT	CGAGCGAGTGTGTATA
1	K08	bc1011	bc1104_rc	CTATACGTATATCTAT	CACGAGTCACTCATAT
1	K09	bc1011	bc1105_rc	CTATACGTATATCTAT	GCGTACTGCGACTGTG
1	K10	bc1011	bc1106_rc	CTATACGTATATCTAT	AGAGCATATAGTCGTG
1	K11	bc1011	bc1107_rc	CTATACGTATATCTAT	ATATATGCACGCTCTA
1	K12	bc1011	bc1108_rc	CTATACGTATATCTAT	TGTCAGTGCGCGTCGT
1	K13	bc1011	bc1109_rc	CTATACGTATATCTAT	ACTCTATCACACACAG
1	K14	bc1011	bc1110_rc	CTATACGTATATCTAT	CGCTGTATACACGCTC
1	K15	bc1011	bc1111_rc	CTATACGTATATCTAT	CATCATGCATATCTCA
1	K16	bc1011	bc1112_rc	CTATACGTATATCTAT	AGAGACTGTAGCGCAC
1	K17	bc1011	bc1113_rc	CTATACGTATATCTAT	CAGACACACACAGTGA
1	K18	bc1011	bc1114_rc	CTATACGTATATCTAT	TGTACACGCTACTCTC
1	K19	bc1011	bc1115_rc	CTATACGTATATCTAT	CTCGCTGATGATATCT
1	K20	bc1011	bc1116_rc	CTATACGTATATCTAT	CAGAGCGCTCGCAGCA
1	K21	bc1011	bc1117_rc	CTATACGTATATCTAT	ATATGTATGTATGCAC
1	K22	bc1011	bc1118_rc	CTATACGTATATCTAT	AGTATCATGTGTATCT
1	K23	bc1011	bc1119_rc	CTATACGTATATCTAT	ATGTATACATATGTGA
1	K24	bc1011	bc1120_rc	CTATACGTATATCTAT	AGCGCAGTGTATAGTG
1	L01	bc1012	bc1097_rc	ACACTAGATCGCGTGT	TAGAGAGATAGAGACG
1	L02	bc1012	bc1098_rc	ACACTAGATCGCGTGT	TGATGTGACACTGCGC
1	L03	bc1012	bc1099_rc	ACACTAGATCGCGTGT	AGTACAGTGTAGTAGA
1	L04	bc1012	bc1100_rc	ACACTAGATCGCGTGT	ACTACTGAGACATAGA
1	L05	bc1012	bc1101_rc	ACACTAGATCGCGTGT	TATATCGCGTCGCTAT
1	L06	bc1012	bc1102_rc	ACACTAGATCGCGTGT	CTATCATATCGAGAGA
1	L07	bc1012	bc1103_rc	ACACTAGATCGCGTGT	CGAGCGAGTGTGTATA
1	L08	bc1012	bc1104_rc	ACACTAGATCGCGTGT	CACGAGTCACTCATAT
1	L09	bc1012	bc1105_rc	ACACTAGATCGCGTGT	GCGTACTGCGACTGTG
1	L10	bc1012	bc1106_rc	ACACTAGATCGCGTGT	AGAGCATATAGTCGTG
1	L11	bc1012	bc1107_rc	ACACTAGATCGCGTGT	ATATATGCACGCTCTA
1	L12	bc1012	bc1108_rc	ACACTAGATCGCGTGT	TGTCAGTGCGCGTCGT
1	L13	bc1012	bc1109_rc	ACACTAGATCGCGTGT	ACTCTATCACACACAG
1	L14	bc1012	bc1110_rc	ACACTAGATCGCGTGT	CGCTGTATACACGCTC
1	L15	bc1012	bc1111_rc	ACACTAGATCGCGTGT	CATCATGCATATCTCA
1	L16	bc1012	bc1112_rc	ACACTAGATCGCGTGT	AGAGACTGTAGCGCAC
1	L17	bc1012	bc1113_rc	ACACTAGATCGCGTGT	CAGACACACACAGTGA
1	L18	bc1012	bc1114_rc	ACACTAGATCGCGTGT	TGTACACGCTACTCTC
1	L19	bc1012	bc1115_rc	ACACTAGATCGCGTGT	CTCGCTGATGATATCT
1	L20	bc1012	bc1116_rc	ACACTAGATCGCGTGT	CAGAGCGCTCGCAGCA
1	L21	bc1012	bc1117_rc	ACACTAGATCGCGTGT	ATATGTATGTATGCAC
1	L22	bc1012	bc1118_rc	ACACTAGATCGCGTGT	AGTATCATGTGTATCT
1	L23	bc1012	bc1119_rc	ACACTAGATCGCGTGT	ATGTATACATATGTGA
1	L24	bc1012	bc1120_rc	ACACTAGATCGCGTGT	AGCGCAGTGTATAGTG
1	M01	bc1013	bc1097_rc	CTCTCGCATACGCGAG	TAGAGAGATAGAGACG
1	M02	bc1013	bc1098_rc	CTCTCGCATACGCGAG	TGATGTGACACTGCGC
1	M03	bc1013	bc1099_rc	CTCTCGCATACGCGAG	AGTACAGTGTAGTAGA
1	M04	bc1013	bc1100_rc	CTCTCGCATACGCGAG	ACTACTGAGACATAGA
1	M05	bc1013	bc1101_rc	CTCTCGCATACGCGAG	TATATCGCGTCGCTAT
1	M06	bc1013	bc1102_rc	CTCTCGCATACGCGAG	CTATCATATCGAGAGA
1	M07	bc1013	bc1103_rc	CTCTCGCATACGCGAG	CGAGCGAGTGTGTATA
1	M08	bc1013	bc1104_rc	CTCTCGCATACGCGAG	CACGAGTCACTCATAT
1	M09	bc1013	bc1105_rc	CTCTCGCATACGCGAG	GCGTACTGCGACTGTG
1	M10	bc1013	bc1106_rc	CTCTCGCATACGCGAG	AGAGCATATAGTCGTG
1	M11	bc1013	bc1107_rc	CTCTCGCATACGCGAG	ATATATGCACGCTCTA
1	M12	bc1013	bc1108_rc	CTCTCGCATACGCGAG	TGTCAGTGCGCGTCGT
1	M13	bc1013	bc1109_rc	CTCTCGCATACGCGAG	ACTCTATCACACACAG
1	M14	bc1013	bc1110_rc	CTCTCGCATACGCGAG	CGCTGTATACACGCTC
1	M15	bc1013	bc1111_rc	CTCTCGCATACGCGAG	CATCATGCATATCTCA
1	M16	bc1013	bc1112_rc	CTCTCGCATACGCGAG	AGAGACTGTAGCGCAC
1	M17	bc1013	bc1113_rc	CTCTCGCATACGCGAG	CAGACACACACAGTGA
1	M18	bc1013	bc1114_rc	CTCTCGCATACGCGAG	TGTACACGCTACTCTC
1	M19	bc1013	bc1115_rc	CTCTCGCATACGCGAG	CTCGCTGATGATATCT
1	M20	bc1013	bc1116_rc	CTCTCGCATACGCGAG	CAGAGCGCTCGCAGCA
1	M21	bc1013	bc1117_rc	CTCTCGCATACGCGAG	ATATGTATGTATGCAC
1	M22	bc1013	bc1118_rc	CTCTCGCATACGCGAG	AGTATCATGTGTATCT
1	M23	bc1013	bc1119_rc	CTCTCGCATACGCGAG	ATGTATACATATGTGA
1	M24	bc1013	bc1120_rc	CTCTCGCATACGCGAG	AGCGCAGTGTATAGTG
1	N01	bc1014	bc1097_rc	CTCACTACGCGCGCGT	TAGAGAGATAGAGACG
1	N02	bc1014	bc1098_rc	CTCACTACGCGCGCGT	TGATGTGACACTGCGC
1	N03	bc1014	bc1099_rc	CTCACTACGCGCGCGT	AGTACAGTGTAGTAGA
1	N04	bc1014	bc1100_rc	CTCACTACGCGCGCGT	ACTACTGAGACATAGA
1	N05	bc1014	bc1101_rc	CTCACTACGCGCGCGT	TATATCGCGTCGCTAT
1	N06	bc1014	bc1102_rc	CTCACTACGCGCGCGT	CTATCATATCGAGAGA
1	N07	bc1014	bc1103_rc	CTCACTACGCGCGCGT	CGAGCGAGTGTGTATA
1	N08	bc1014	bc1104_rc	CTCACTACGCGCGCGT	CACGAGTCACTCATAT
1	N09	bc1014	bc1105_rc	CTCACTACGCGCGCGT	GCGTACTGCGACTGTG
1	N10	bc1014	bc1106_rc	CTCACTACGCGCGCGT	AGAGCATATAGTCGTG
1	N11	bc1014	bc1107_rc	CTCACTACGCGCGCGT	ATATATGCACGCTCTA
1	N12	bc1014	bc1108_rc	CTCACTACGCGCGCGT	TGTCAGTGCGCGTCGT
1	N13	bc1014	bc1109_rc	CTCACTACGCGCGCGT	ACTCTATCACACACAG
1	N14	bc1014	bc1110_rc	CTCACTACGCGCGCGT	CGCTGTATACACGCTC
1	N15	bc1014	bc1111_rc	CTCACTACGCGCGCGT	CATCATGCATATCTCA
1	N16	bc1014	bc1112_rc	CTCACTACGCGCGCGT	AGAGACTGTAGCGCAC
1	N17	bc1014	bc1113_rc	CTCACTACGCGCGCGT	CAGACACACACAGTGA
1	N18	bc1014	bc1114_rc	CTCACTACGCGCGCGT	TGTACACGCTACTCTC
1	N19	bc1014	bc1115_rc	CTCACTACGCGCGCGT	CTCGCTGATGATATCT
1	N20	bc1014	bc1116_rc	CTCACTACGCGCGCGT	CAGAGCGCTCGCAGCA
1	N21	bc1014	bc1117_rc	CTCACTACGCGCGCGT	ATATGTATGTATGCAC
1	N22	bc1014	bc1118_rc	CTCACTACGCGCGCGT	AGTATCATGTGTATCT
1	N23	bc1014	bc1119_rc	CTCACTACGCGCGCGT	ATGTATACATATGTGA
1	N24	bc1014	bc1120_rc	CTCACTACGCGCGCGT	AGCGCAGTGTATAGTG
1	O01	bc1015	bc1097_rc	CGCATGACACGTGTGT	TAGAGAGATAGAGACG
1	O02	bc1015	bc1098_rc	CGCATGACACGTGTGT	TGATGTGACACTGCGC
1	O03	bc1015	bc1099_rc	CGCATGACACGTGTGT	AGTACAGTGTAGTAGA
1	O04	bc1015	bc1100_rc	CGCATGACACGTGTGT	ACTACTGAGACATAGA
1	O05	bc1015	bc1101_rc	CGCATGACACGTGTGT	TATATCGCGTCGCTAT
1	O06	bc1015	bc1102_rc	CGCATGACACGTGTGT	CTATCATATCGAGAGA
1	O07	bc1015	bc1103_rc	CGCATGACACGTGTGT	CGAGCGAGTGTGTATA
1	O08	bc1015	bc1104_rc	CGCATGACACGTGTGT	CACGAGTCACTCATAT
1	O09	bc1015	bc1105_rc	CGCATGACACGTGTGT	GCGTACTGCGACTGTG
1	O10	bc1015	bc1106_rc	CGCATGACACGTGTGT	AGAGCATATAGTCGTG
1	O11	bc1015	bc1107_rc	CGCATGACACGTGTGT	ATATATGCACGCTCTA
1	O12	bc1015	bc1108_rc	CGCATGACACGTGTGT	TGTCAGTGCGCGTCGT
1	O13	bc1015	bc1109_rc	CGCATGACACGTGTGT	ACTCTATCACACACAG
1	O14	bc1015	bc1110_rc	CGCATGACACGTGTGT	CGCTGTATACACGCTC
1	O15	bc1015	bc1111_rc	CGCATGACACGTGTGT	CATCATGCATATCTCA
1	O16	bc1015	bc1112_rc	CGCATGACACGTGTGT	AGAGACTGTAGCGCAC
1	O17	bc1015	bc1113_rc	CGCATGACACGTGTGT	CAGACACACACAGTGA
1	O18	bc1015	bc1114_rc	CGCATGACACGTGTGT	TGTACACGCTACTCTC
1	O19	bc1015	bc1115_rc	CGCATGACACGTGTGT	CTCGCTGATGATATCT
1	O20	bc1015	bc1116_rc	CGCATGACACGTGTGT	CAGAGCGCTCGCAGCA
1	O21	bc1015	bc1117_rc	CGCATGACACGTGTGT	ATATGTATGTATGCAC
1	O22	bc1015	bc1118_rc	CGCATGACACGTGTGT	AGTATCATGTGTATCT
1	O23	bc1015	bc1119_rc	CGCATGACACGTGTGT	ATGTATACATATGTGA
1	O24	bc1015	bc1120_rc	CGCATGACACGTGTGT	AGCGCAGTGTATAGTG
1	P01	bc1016	bc1097_rc	CATAGAGAGATAGTAT	TAGAGAGATAGAGACG
1	P02	bc1016	bc1098_rc	CATAGAGAGATAGTAT	TGATGTGACACTGCGC
1	P03	bc1016	bc1099_rc	CATAGAGAGATAGTAT	AGTACAGTGTAGTAGA
1	P04	bc1016	bc1100_rc	CATAGAGAGATAGTAT	ACTACTGAGACATAGA
1	P05	bc1016	bc1101_rc	CATAGAGAGATAGTAT	TATATCGCGTCGCTAT
1	P06	bc1016	bc1102_rc	CATAGAGAGATAGTAT	CTATCATATCGAGAGA
1	P07	bc1016	bc1103_rc	CATAGAGAGATAGTAT	CGAGCGAGTGTGTATA
1	P08	bc1016	bc1104_rc	CATAGAGAGATAGTAT	CACGAGTCACTCATAT
1	P09	bc1016	bc1105_rc	CATAGAGAGATAGTAT	GCGTACTGCGACTGTG
1	P10	bc1016	bc1106_rc	CATAGAGAGATAGTAT	AGAGCATATAGTCGTG
1	P11	bc1016	bc1107_rc	CATAGAGAGATAGTAT	ATATATGCACGCTCTA
1	P12	bc1016	bc1108_rc	CATAGAGAGATAGTAT	TGTCAGTGCGCGTCGT
1	P13	bc1016	bc1109_rc	CATAGAGAGATAGTAT	ACTCTATCACACACAG
1	P14	bc1016	bc1110_rc	CATAGAGAGATAGTAT	CGCTGTATACACGCTC
1	P15	bc1016	bc1111_rc	CATAGAGAGATAGTAT	CATCATGCATATCTCA
1	P16	bc1016	bc1112_rc	CATAGAGAGATAGTAT	AGAGACTGTAGCGCAC
1	P17	bc1016	bc1113_rc	CATAGAGAGATAGTAT	CAGACACACACAGTGA
1	P18	bc1016	bc1114_rc	CATAGAGAGATAGTAT	TGTACACGCTACTCTC
1	P19	bc1016	bc1115_rc	CATAGAGAGATAGTAT	CTCGCTGATGATATCT
1	P20	bc1016	bc1116_rc	CATAGAGAGATAGTAT	CAGAGCGCTCGCAGCA
1	P21	bc1016	bc1117_rc	CATAGAGAGATAGTAT	ATATGTATGTATGCAC
1	P22	bc1016	bc1118_rc	CATAGAGAGATAGTAT	AGTATCATGTGTATCT
1	P23	bc1016	bc1119_rc	CATAGAGAGATAGTAT	ATGTATACATATGTGA
1	P24	bc1016	bc1120_rc	CATAGAGAGATAGTAT	AGCGCAGTGTATAGTG
2	A01	bc1001	bc1121_rc	CACATATCAGAGTGCG	CAGACGTGACAGAGCG
2	A02	bc1001	bc1122_rc	CACATATCAGAGTGCG	GCGTGTGAGAGTCTGC
2	A03	bc1001	bc1123_rc	CACATATCAGAGTGCG	TCAGTAGTAGTATGTG
2	A04	bc1001	bc1124_rc	CACATATCAGAGTGCG	GTGAGCGCAGTGAGTA
2	A05	bc1001	bc1125_rc	CACATATCAGAGTGCG	GCACTGCGCACACATC
2	A06	bc1001	bc1126_rc	CACATATCAGAGTGCG	ATACTCGCTGATACAC
2	A07	bc1001	bc1127_rc	CACATATCAGAGTGCG	CGCGACGAGCGTAGAC
2	A08	bc1001	bc1128_rc	CACATATCAGAGTGCG	TCACGTATCTCGTATA
2	A09	bc1001	bc1129_rc	CACATATCAGAGTGCG	GCGACATACATACGCG
2	A10	bc1001	bc1130_rc	CACATATCAGAGTGCG	TATACGTATATAGACG
2	A11	bc1001	bc1131_rc	CACATATCAGAGTGCG	TAGACGCAGCACGCGC
2	A12	bc1001	bc1132_rc	CACATATCAGAGTGCG	CGATCAGCTGAGCGCG
2	A13	bc1001	bc1133_rc	CACATATCAGAGTGCG	TCTCTCACAGTCGAGC
2	A14	bc1001	bc1134_rc	CACATATCAGAGTGCG	TATCTGCACACTCTGT
2	A15	bc1001	bc1135_rc	CACATATCAGAGTGCG	AGAGCGTATCTGTGCG
2	A16	bc1001	bc1136_rc	CACATATCAGAGTGCG	TAGTACACTAGTCATA
2	A17	bc1001	bc1137_rc	CACATATCAGAGTGCG	GTGCACATGAGTGTAT
2	A18	bc1001	bc1138_rc	CACATATCAGAGTGCG	TGATACAGATCAGACA
2	A19	bc1001	bc1139_rc	CACATATCAGAGTGCG	ACGCGCACAGAGTCTC
2	A20	bc1001	bc1140_rc	CACATATCAGAGTGCG	TATCTGTCTACGAGAG
2	A21	bc1001	bc1141_rc	CACATATCAGAGTGCG	TGTCTCAGACATATGT
2	A22	bc1001	bc1142_rc	CACATATCAGAGTGCG	GCGCGTGACATATGTA
2	A23	bc1001	bc1143_rc	CACATATCAGAGTGCG	CAGAGTACATACTCAC
2	A24	bc1001	bc1144_rc	CACATATCAGAGTGCG	TGCGTGAGAGAGAGAC
2	B01	bc1002	bc1121_rc	ACACACAGACTGTGAG	CAGACGTGACAGAGCG
2	B02	bc1002	bc1122_rc	ACACACAGACTGTGAG	GCGTGTGAGAGTCTGC
2	B03	bc1002	bc1123_rc	ACACACAGACTGTGAG	TCAGTAGTAGTATGTG
2	B04	bc1002	bc1124_rc	ACACACAGACTGTGAG	GTGAGCGCAGTGAGTA
2	B05	bc1002	bc1125_rc	ACACACAGACTGTGAG	GCACTGCGCACACATC
2	B06	bc1002	bc1126_rc	ACACACAGACTGTGAG	ATACTCGCTGATACAC
2	B07	bc1002	bc1127_rc	ACACACAGACTGTGAG	CGCGACGAGCGTAGAC
2	B08	bc1002	bc1128_rc	ACACACAGACTGTGAG	TCACGTATCTCGTATA
2	B09	bc1002	bc1129_rc	ACACACAGACTGTGAG	GCGACATACATACGCG
2	B10	bc1002	bc1130_rc	ACACACAGACTGTGAG	TATACGTATATAGACG
2	B11	bc1002	bc1131_rc	ACACACAGACTGTGAG	TAGACGCAGCACGCGC
2	B12	bc1002	bc1132_rc	ACACACAGACTGTGAG	CGATCAGCTGAGCGCG
2	B13	bc1002	bc1133_rc	ACACACAGACTGTGAG	TCTCTCACAGTCGAGC
2	B14	bc1002	bc1134_rc	ACACACAGACTGTGAG	TATCTGCACACTCTGT
2	B15	bc1002	bc1135_rc	ACACACAGACTGTGAG	AGAGCGTATCTGTGCG
2	B16	bc1002	bc1136_rc	ACACACAGACTGTGAG	TAGTACACTAGTCATA
2	B17	bc1002	bc1137_rc	ACACACAGACTGTGAG	GTGCACATGAGTGTAT
2	B18	bc1002	bc1138_rc	ACACACAGACTGTGAG	TGATACAGATCAGACA
2	B19	bc1002	bc1139_rc	ACACACAGACTGTGAG	ACGCGCACAGAGTCTC
2	B20	bc1002	bc1140_rc	ACACACAGACTGTGAG	TATCTGTCTACGAGAG
2	B21	bc1002	bc1141_rc	ACACACAGACTGTGAG	TGTCTCAGACATATGT
2	B22	bc1002	bc1142_rc	ACACACAGACTGTGAG	GCGCGTGACATATGTA
2	B23	bc1002	bc1143_rc	ACACACAGACTGTGAG	CAGAGTACATACTCAC
2	B24	bc1002	bc1144_rc	ACACACAGACTGTGAG	TGCGTGAGAGAGAGAC
2	C01	bc1003	bc1121_rc	ACACATCTCGTGAGAG	CAGACGTGACAGAGCG
2	C02	bc1003	bc1122_rc	ACACATCTCGTGAGAG	GCGTGTGAGAGTCTGC
2	C03	bc1003	bc1123_rc	ACACATCTCGTGAGAG	TCAGTAGTAGTATGTG
2	C04	bc1003	bc1124_rc	ACACATCTCGTGAGAG	GTGAGCGCAGTGAGTA
2	C05	bc1003	bc1125_rc	ACACATCTCGTGAGAG	GCACTGCGCACACATC
2	C06	bc1003	bc1126_rc	ACACATCTCGTGAGAG	ATACTCGCTGATACAC
2	C07	bc1003	bc1127_rc	ACACATCTCGTGAGAG	CGCGACGAGCGTAGAC
2	C08	bc1003	bc1128_rc	ACACATCTCGTGAGAG	TCACGTATCTCGTATA
2	C09	bc1003	bc1129_rc	ACACATCTCGTGAGAG	GCGACATACATACGCG
2	C10	bc1003	bc1130_rc	ACACATCTCGTGAGAG	TATACGTATATAGACG
2	C11	bc1003	bc1131_rc	ACACATCTCGTGAGAG	TAGACGCAGCACGCGC
2	C12	bc1003	bc1132_rc	ACACATCTCGTGAGAG	CGATCAGCTGAGCGCG
2	C13	bc1003	bc1133_rc	ACACATCTCGTGAGAG	TCTCTCACAGTCGAGC
2	C14	bc1003	bc1134_rc	ACACATCTCGTGAGAG	TATCTGCACACTCTGT
2	C15	bc1003	bc1135_rc	ACACATCTCGTGAGAG	AGAGCGTATCTGTGCG
2	C16	bc1003	bc1136_rc	ACACATCTCGTGAGAG	TAGTACACTAGTCATA
2	C17	bc1003	bc1137_rc	ACACATCTCGTGAGAG	GTGCACATGAGTGTAT
2	C18	bc1003	bc1138_rc	ACACATCTCGTGAGAG	TGATACAGATCAGACA
2	C19	bc1003	bc1139_rc	ACACATCTCGTGAGAG	ACGCGCACAGAGTCTC
2	C20	bc1003	bc1140_rc	ACACATCTCGTGAGAG	TATCTGTCTACGAGAG
2	C21	bc1003	bc1141_rc	ACACATCTCGTGAGAG	TGTCTCAGACATATGT
2	C22	bc1003	bc1142_rc	ACACATCTCGTGAGAG	GCGCGTGACATATGTA
2	C23	bc1003	bc1143_rc	ACACATCTCGTGAGAG	CAGAGTACATACTCAC
2	C24	bc1003	bc1144_rc	ACACATCTCGTGAGAG	TGCGTGAGAGAGAGAC
2	D01	bc1004	bc1121_rc	CACGCACACACGCGCG	CAGACGTGACAGAGCG
2	D02	bc1004	bc1122_rc	CACGCACACACGCGCG	GCGTGTGAGAGTCTGC
2	D03	bc1004	bc1123_rc	CACGCACACACGCGCG	TCAGTAGTAGTATGTG
2	D04	bc1004	bc1124_rc	CACGCACACACGCGCG	GTGAGCGCAGTGAGTA
2	D05	bc1004	bc1125_rc	CACGCACACACGCGCG	GCACTGCGCACACATC
2	D06	bc1004	bc1126_rc	CACGCACACACGCGCG	ATACTCGCTGATACAC
2	D07	bc1004	bc1127_rc	CACGCACACACGCGCG	CGCGACGAGCGTAGAC
2	D08	bc1004	bc1128_rc	CACGCACACACGCGCG	TCACGTATCTCGTATA
2	D09	bc1004	bc1129_rc	CACGCACACACGCGCG	GCGACATACATACGCG
2	D10	bc1004	bc1130_rc	CACGCACACACGCGCG	TATACGTATATAGACG
2	D11	bc1004	bc1131_rc	CACGCACACACGCGCG	TAGACGCAGCACGCGC
2	D12	bc1004	bc1132_rc	CACGCACACACGCGCG	CGATCAGCTGAGCGCG
2	D13	bc1004	bc1133_rc	CACGCACACACGCGCG	TCTCTCACAGTCGAGC
2	D14	bc1004	bc1134_rc	CACGCACACACGCGCG	TATCTGCACACTCTGT
2	D15	bc1004	bc1135_rc	CACGCACACACGCGCG	AGAGCGTATCTGTGCG
2	D16	bc1004	bc1136_rc	CACGCACACACGCGCG	TAGTACACTAGTCATA
2	D17	bc1004	bc1137_rc	CACGCACACACGCGCG	GTGCACATGAGTGTAT
2	D18	bc1004	bc1138_rc	CACGCACACACGCGCG	TGATACAGATCAGACA
2	D19	bc1004	bc1139_rc	CACGCACACACGCGCG	ACGCGCACAGAGTCTC
2	D20	bc1004	bc1140_rc	CACGCACACACGCGCG	TATCTGTCTACGAGAG
2	D21	bc1004	bc1141_rc	CACGCACACACGCGCG	TGTCTCAGACATATGT
2	D22	bc1004	bc1142_rc	CACGCACACACGCGCG	GCGCGTGACATATGTA
2	D23	bc1004	bc1143_rc	CACGCACACACGCGCG	CAGAGTACATACTCAC
2	D24	bc1004	bc1144_rc	CACGCACACACGCGCG	TGCGTGAGAGAGAGAC
2	E01	bc1005	bc1121_rc	CACTCGACTCTCGCGT	CAGACGTGACAGAGCG
2	E02	bc1005	bc1122_rc	CACTCGACTCTCGCGT	GCGTGTGAGAGTCTGC
2	E03	bc1005	bc1123_rc	CACTCGACTCTCGCGT	TCAGTAGTAGTATGTG
2	E04	bc1005	bc1124_rc	CACTCGACTCTCGCGT	GTGAGCGCAGTGAGTA
2	E05	bc1005	bc1125_rc	CACTCGACTCTCGCGT	GCACTGCGCACACATC
2	E06	bc1005	bc1126_rc	CACTCGACTCTCGCGT	ATACTCGCTGATACAC
2	E07	bc1005	bc1127_rc	CACTCGACTCTCGCGT	CGCGACGAGCGTAGAC
2	E08	bc1005	bc1128_rc	CACTCGACTCTCGCGT	TCACGTATCTCGTATA
2	E09	bc1005	bc1129_rc	CACTCGACTCTCGCGT	GCGACATACATACGCG
2	E10	bc1005	bc1130_rc	CACTCGACTCTCGCGT	TATACGTATATAGACG
2	E11	bc1005	bc1131_rc	CACTCGACTCTCGCGT	TAGACGCAGCACGCGC
2	E12	bc1005	bc1132_rc	CACTCGACTCTCGCGT	CGATCAGCTGAGCGCG
2	E13	bc1005	bc1133_rc	CACTCGACTCTCGCGT	TCTCTCACAGTCGAGC
2	E14	bc1005	bc1134_rc	CACTCGACTCTCGCGT	TATCTGCACACTCTGT
2	E15	bc1005	bc1135_rc	CACTCGACTCTCGCGT	AGAGCGTATCTGTGCG
2	E16	bc1005	bc1136_rc	CACTCGACTCTCGCGT	TAGTACACTAGTCATA
2	E17	bc1005	bc1137_rc	CACTCGACTCTCGCGT	GTGCACATGAGTGTAT
2	E18	bc1005	bc1138_rc	CACTCGACTCTCGCGT	TGATACAGATCAGACA
2	E19	bc1005	bc1139_rc	CACTCGACTCTCGCGT	ACGCGCACAGAGTCTC
2	E20	bc1005	bc1140_rc	CACTCGACTCTCGCGT	TATCTGTCTACGAGAG
2	E21	bc1005	bc1141_rc	CACTCGACTCTCGCGT	TGTCTCAGACATATGT
2	E22	bc1005	bc1142_rc	CACTCGACTCTCGCGT	GCGCGTGACATATGTA
2	E23	bc1005	bc1143_rc	CACTCGACTCTCGCGT	CAGAGTACATACTCAC
2	E24	bc1005	bc1144_rc	CACTCGACTCTCGCGT	TGCGTGAGAGAGAGAC
2	F01	bc1006	bc1121_rc	CATATATATCAGCTGT	CAGACGTGACAGAGCG
2	F02	bc1006	bc1122_rc	CATATATATCAGCTGT	GCGTGTGAGAGTCTGC
2	F03	bc1006	bc1123_rc	CATATATATCAGCTGT	TCAGTAGTAGTATGTG
2	F04	bc1006	bc1124_rc	CATATATATCAGCTGT	GTGAGCGCAGTGAGTA
2	F05	bc1006	bc1125_rc	CATATATATCAGCTGT	GCACTGCGCACACATC
2	F06	bc1006	bc1126_rc	CATATATATCAGCTGT	ATACTCGCTGATACAC
2	F07	bc1006	bc1127_rc	CATATATATCAGCTGT	CGCGACGAGCGTAGAC
2	F08	bc1006	bc1128_rc	CATATATATCAGCTGT	TCACGTATCTCGTATA
2	F09	bc1006	bc1129_rc	CATATATATCAGCTGT	GCGACATACATACGCG
2	F10	bc1006	bc1130_rc	CATATATATCAGCTGT	TATACGTATATAGACG
2	F11	bc1006	bc1131_rc	CATATATATCAGCTGT	TAGACGCAGCACGCGC
2	F12	bc1006	bc1132_rc	CATATATATCAGCTGT	CGATCAGCTGAGCGCG
2	F13	bc1006	bc1133_rc	CATATATATCAGCTGT	TCTCTCACAGTCGAGC
2	F14	bc1006	bc1134_rc	CATATATATCAGCTGT	TATCTGCACACTCTGT
2	F15	bc1006	bc1135_rc	CATATATATCAGCTGT	AGAGCGTATCTGTGCG
2	F16	bc1006	bc1136_rc	CATATATATCAGCTGT	TAGTACACTAGTCATA
2	F17	bc1006	bc1137_rc	CATATATATCAGCTGT	GTGCACATGAGTGTAT
2	F18	bc1006	bc1138_rc	CATATATATCAGCTGT	TGATACAGATCAGACA
2	F19	bc1006	bc1139_rc	CATATATATCAGCTGT	ACGCGCACAGAGTCTC
2	F20	bc1006	bc1140_rc	CATATATATCAGCTGT	TATCTGTCTACGAGAG
2	F21	bc1006	bc1141_rc	CATATATATCAGCTGT	TGTCTCAGACATATGT
2	F22	bc1006	bc1142_rc	CATATATATCAGCTGT	GCGCGTGACATATGTA
2	F23	bc1006	bc1143_rc	CATATATATCAGCTGT	CAGAGTACATACTCAC
2	F24	bc1006	bc1144_rc	CATATATATCAGCTGT	TGCGTGAGAGAGAGAC
2	G01	bc1007	bc1121_rc	TCTGTATCTCTATGTG	CAGACGTGACAGAGCG
2	G02	bc1007	bc1122_rc	TCTGTATCTCTATGTG	GCGTGTGAGAGTCTGC
2	G03	bc1007	bc1123_rc	TCTGTATCTCTATGTG	TCAGTAGTAGTATGTG
2	G04	bc1007	bc1124_rc	TCTGTATCTCTATGTG	GTGAGCGCAGTGAGTA
2	G05	bc1007	bc1125_rc	TCTGTATCTCTATGTG	GCACTGCGCACACATC
2	G06	bc1007	bc1126_rc	TCTGTATCTCTATGTG	ATACTCGCTGATACAC
2	G07	bc1007	bc1127_rc	TCTGTATCTCTATGTG	CGCGACGAGCGTAGAC
2	G08	bc1007	bc1128_rc	TCTGTATCTCTATGTG	TCACGTATCTCGTATA
2	G09	bc1007	bc1129_rc	TCTGTATCTCTATGTG	GCGACATACATACGCG
2	G10	bc1007	bc1130_rc	TCTGTATCTCTATGTG	TATACGTATATAGACG
2	G11	bc1007	bc1131_rc	TCTGTATCTCTATGTG	TAGACGCAGCACGCGC
2	G12	bc1007	bc1132_rc	TCTGTATCTCTATGTG	CGATCAGCTGAGCGCG
2	G13	bc1007	bc1133_rc	TCTGTATCTCTATGTG	TCTCTCACAGTCGAGC
2	G14	bc1007	bc1134_rc	TCTGTATCTCTATGTG	TATCTGCACACTCTGT
2	G15	bc1007	bc1135_rc	TCTGTATCTCTATGTG	AGAGCGTATCTGTGCG
2	G16	bc1007	bc1136_rc	TCTGTATCTCTATGTG	TAGTACACTAGTCATA
2	G17	bc1007	bc1137_rc	TCTGTATCTCTATGTG	GTGCACATGAGTGTAT
2	G18	bc1007	bc1138_rc	TCTGTATCTCTATGTG	TGATACAGATCAGACA
2	G19	bc1007	bc1139_rc	TCTGTATCTCTATGTG	ACGCGCACAGAGTCTC
2	G20	bc1007	bc1140_rc	TCTGTATCTCTATGTG	TATCTGTCTACGAGAG
2	G21	bc1007	bc1141_rc	TCTGTATCTCTATGTG	TGTCTCAGACATATGT
2	G22	bc1007	bc1142_rc	TCTGTATCTCTATGTG	GCGCGTGACATATGTA
2	G23	bc1007	bc1143_rc	TCTGTATCTCTATGTG	CAGAGTACATACTCAC
2	G24	bc1007	bc1144_rc	TCTGTATCTCTATGTG	TGCGTGAGAGAGAGAC
2	H01	bc1008	bc1121_rc	ACAGTCGAGCGCTGCG	CAGACGTGACAGAGCG
2	H02	bc1008	bc1122_rc	ACAGTCGAGCGCTGCG	GCGTGTGAGAGTCTGC
2	H03	bc1008	bc1123_rc	ACAGTCGAGCGCTGCG	TCAGTAGTAGTATGTG
2	H04	bc1008	bc1124_rc	ACAGTCGAGCGCTGCG	GTGAGCGCAGTGAGTA
2	H05	bc1008	bc1125_rc	ACAGTCGAGCGCTGCG	GCACTGCGCACACATC
2	H06	bc1008	bc1126_rc	ACAGTCGAGCGCTGCG	ATACTCGCTGATACAC
2	H07	bc1008	bc1127_rc	ACAGTCGAGCGCTGCG	CGCGACGAGCGTAGAC
2	H08	bc1008	bc1128_rc	ACAGTCGAGCGCTGCG	TCACGTATCTCGTATA
2	H09	bc1008	bc1129_rc	ACAGTCGAGCGCTGCG	GCGACATACATACGCG
2	H10	bc1008	bc1130_rc	ACAGTCGAGCGCTGCG	TATACGTATATAGACG
2	H11	bc1008	bc1131_rc	ACAGTCGAGCGCTGCG	TAGACGCAGCACGCGC
2	H12	bc1008	bc1132_rc	ACAGTCGAGCGCTGCG	CGATCAGCTGAGCGCG
2	H13	bc1008	bc1133_rc	ACAGTCGAGCGCTGCG	TCTCTCACAGTCGAGC
2	H14	bc1008	bc1134_rc	ACAGTCGAGCGCTGCG	TATCTGCACACTCTGT
2	H15	bc1008	bc1135_rc	ACAGTCGAGCGCTGCG	AGAGCGTATCTGTGCG
2	H16	bc1008	bc1136_rc	ACAGTCGAGCGCTGCG	TAGTACACTAGTCATA
2	H17	bc1008	bc1137_rc	ACAGTCGAGCGCTGCG	GTGCACATGAGTGTAT
2	H18	bc1008	bc1138_rc	ACAGTCGAGCGCTGCG	TGATACAGATCAGACA
2	H19	bc1008	bc1139_rc	ACAGTCGAGCGCTGCG	ACGCGCACAGAGTCTC
2	H20	bc1008	bc1140_rc	ACAGTCGAGCGCTGCG	TATCTGTCTACGAGAG
2	H21	bc1008	bc1141_rc	ACAGTCGAGCGCTGCG	TGTCTCAGACATATGT
2	H22	bc1008	bc1142_rc	ACAGTCGAGCGCTGCG	GCGCGTGACATATGTA
2	H23	bc1008	bc1143_rc	ACAGTCGAGCGCTGCG	CAGAGTACATACTCAC
2	H24	bc1008	bc1144_rc	ACAGTCGAGCGCTGCG	TGCGTGAGAGAGAGAC
2	I01	bc1009	bc1121_rc	ACACACGCGAGACAGA	CAGACGTGACAGAGCG
2	I02	bc1009	bc1122_rc	ACACACGCGAGACAGA	GCGTGTGAGAGTCTGC
2	I03	bc1009	bc1123_rc	ACACACGCGAGACAGA	TCAGTAGTAGTATGTG
2	I04	bc1009	bc1124_rc	ACACACGCGAGACAGA	GTGAGCGCAGTGAGTA
2	I05	bc1009	bc1125_rc	ACACACGCGAGACAGA	GCACTGCGCACACATC
2	I06	bc1009	bc1126_rc	ACACACGCGAGACAGA	ATACTCGCTGATACAC
2	I07	bc1009	bc1127_rc	ACACACGCGAGACAGA	CGCGACGAGCGTAGAC
2	I08	bc1009	bc1128_rc	ACACACGCGAGACAGA	TCACGTATCTCGTATA
2	I09	bc1009	bc1129_rc	ACACACGCGAGACAGA	GCGACATACATACGCG
2	I10	bc1009	bc1130_rc	ACACACGCGAGACAGA	TATACGTATATAGACG
2	I11	bc1009	bc1131_rc	ACACACGCGAGACAGA	TAGACGCAGCACGCGC
2	I12	bc1009	bc1132_rc	ACACACGCGAGACAGA	CGATCAGCTGAGCGCG
2	I13	bc1009	bc1133_rc	ACACACGCGAGACAGA	TCTCTCACAGTCGAGC
2	I14	bc1009	bc1134_rc	ACACACGCGAGACAGA	TATCTGCACACTCTGT
2	I15	bc1009	bc1135_rc	ACACACGCGAGACAGA	AGAGCGTATCTGTGCG
2	I16	bc1009	bc1136_rc	ACACACGCGAGACAGA	TAGTACACTAGTCATA
2	I17	bc1009	bc1137_rc	ACACACGCGAGACAGA	GTGCACATGAGTGTAT
2	I18	bc1009	bc1138_rc	ACACACGCGAGACAGA	TGATACAGATCAGACA
2	I19	bc1009	bc1139_rc	ACACACGCGAGACAGA	ACGCGCACAGAGTCTC
2	I20	bc1009	bc1140_rc	ACACACGCGAGACAGA	TATCTGTCTACGAGAG
2	I21	bc1009	bc1141_rc	ACACACGCGAGACAGA	TGTCTCAGACATATGT
2	I22	bc1009	bc1142_rc	ACACACGCGAGACAGA	GCGCGTGACATATGTA
2	I23	bc1009	bc1143_rc	ACACACGCGAGACAGA	CAGAGTACATACTCAC
2	I24	bc1009	bc1144_rc	ACACACGCGAGACAGA	TGCGTGAGAGAGAGAC
2	J01	bc1010	bc1121_rc	ACGCGCTATCTCAGAG	CAGACGTGACAGAGCG
2	J02	bc1010	bc1122_rc	ACGCGCTATCTCAGAG	GCGTGTGAGAGTCTGC
2	J03	bc1010	bc1123_rc	ACGCGCTATCTCAGAG	TCAGTAGTAGTATGTG
2	J04	bc1010	bc1124_rc	ACGCGCTATCTCAGAG	GTGAGCGCAGTGAGTA
2	J05	bc1010	bc1125_rc	ACGCGCTATCTCAGAG	GCACTGCGCACACATC
2	J06	bc1010	bc1126_rc	ACGCGCTATCTCAGAG	ATACTCGCTGATACAC
2	J07	bc1010	bc1127_rc	ACGCGCTATCTCAGAG	CGCGACGAGCGTAGAC
2	J08	bc1010	bc1128_rc	ACGCGCTATCTCAGAG	TCACGTATCTCGTATA
2	J09	bc1010	bc1129_rc	ACGCGCTATCTCAGAG	GCGACATACATACGCG
2	J10	bc1010	bc1130_rc	ACGCGCTATCTCAGAG	TATACGTATATAGACG
2	J11	bc1010	bc1131_rc	ACGCGCTATCTCAGAG	TAGACGCAGCACGCGC
2	J12	bc1010	bc1132_rc	ACGCGCTATCTCAGAG	CGATCAGCTGAGCGCG
2	J13	bc1010	bc1133_rc	ACGCGCTATCTCAGAG	TCTCTCACAGTCGAGC
2	J14	bc1010	bc1134_rc	ACGCGCTATCTCAGAG	TATCTGCACACTCTGT
2	J15	bc1010	bc1135_rc	ACGCGCTATCTCAGAG	AGAGCGTATCTGTGCG
2	J16	bc1010	bc1136_rc	ACGCGCTATCTCAGAG	TAGTACACTAGTCATA
2	J17	bc1010	bc1137_rc	ACGCGCTATCTCAGAG	GTGCACATGAGTGTAT
2	J18	bc1010	bc1138_rc	ACGCGCTATCTCAGAG	TGATACAGATCAGACA
2	J19	bc1010	bc1139_rc	ACGCGCTATCTCAGAG	ACGCGCACAGAGTCTC
2	J20	bc1010	bc1140_rc	ACGCGCTATCTCAGAG	TATCTGTCTACGAGAG
2	J21	bc1010	bc1141_rc	ACGCGCTATCTCAGAG	TGTCTCAGACATATGT
2	J22	bc1010	bc1142_rc	ACGCGCTATCTCAGAG	GCGCGTGACATATGTA
2	J23	bc1010	bc1143_rc	ACGCGCTATCTCAGAG	CAGAGTACATACTCAC
2	J24	bc1010	bc1144_rc	ACGCGCTATCTCAGAG	TGCGTGAGAGAGAGAC
2	K01	bc1011	bc1121_rc	CTATACGTATATCTAT	CAGACGTGACAGAGCG
2	K02	bc1011	bc1122_rc	CTATACGTATATCTAT	GCGTGTGAGAGTCTGC
2	K03	bc1011	bc1123_rc	CTATACGTATATCTAT	TCAGTAGTAGTATGTG
2	K04	bc1011	bc1124_rc	CTATACGTATATCTAT	GTGAGCGCAGTGAGTA
2	K05	bc1011	bc1125_rc	CTATACGTATATCTAT	GCACTGCGCACACATC
2	K06	bc1011	bc1126_rc	CTATACGTATATCTAT	ATACTCGCTGATACAC
2	K07	bc1011	bc1127_rc	CTATACGTATATCTAT	CGCGACGAGCGTAGAC
2	K08	bc1011	bc1128_rc	CTATACGTATATCTAT	TCACGTATCTCGTATA
2	K09	bc1011	bc1129_rc	CTATACGTATATCTAT	GCGACATACATACGCG
2	K10	bc1011	bc1130_rc	CTATACGTATATCTAT	TATACGTATATAGACG
2	K11	bc1011	bc1131_rc	CTATACGTATATCTAT	TAGACGCAGCACGCGC
2	K12	bc1011	bc1132_rc	CTATACGTATATCTAT	CGATCAGCTGAGCGCG
2	K13	bc1011	bc1133_rc	CTATACGTATATCTAT	TCTCTCACAGTCGAGC
2	K14	bc1011	bc1134_rc	CTATACGTATATCTAT	TATCTGCACACTCTGT
2	K15	bc1011	bc1135_rc	CTATACGTATATCTAT	AGAGCGTATCTGTGCG
2	K16	bc1011	bc1136_rc	CTATACGTATATCTAT	TAGTACACTAGTCATA
2	K17	bc1011	bc1137_rc	CTATACGTATATCTAT	GTGCACATGAGTGTAT
2	K18	bc1011	bc1138_rc	CTATACGTATATCTAT	TGATACAGATCAGACA
2	K19	bc1011	bc1139_rc	CTATACGTATATCTAT	ACGCGCACAGAGTCTC
2	K20	bc1011	bc1140_rc	CTATACGTATATCTAT	TATCTGTCTACGAGAG
2	K21	bc1011	bc1141_rc	CTATACGTATATCTAT	TGTCTCAGACATATGT
2	K22	bc1011	bc1142_rc	CTATACGTATATCTAT	GCGCGTGACATATGTA
2	K23	bc1011	bc1143_rc	CTATACGTATATCTAT	CAGAGTACATACTCAC
2	K24	bc1011	bc1144_rc	CTATACGTATATCTAT	TGCGTGAGAGAGAGAC
2	L01	bc1012	bc1121_rc	ACACTAGATCGCGTGT	CAGACGTGACAGAGCG
2	L02	bc1012	bc1122_rc	ACACTAGATCGCGTGT	GCGTGTGAGAGTCTGC
2	L03	bc1012	bc1123_rc	ACACTAGATCGCGTGT	TCAGTAGTAGTATGTG
2	L04	bc1012	bc1124_rc	ACACTAGATCGCGTGT	GTGAGCGCAGTGAGTA
2	L05	bc1012	bc1125_rc	ACACTAGATCGCGTGT	GCACTGCGCACACATC
2	L06	bc1012	bc1126_rc	ACACTAGATCGCGTGT	ATACTCGCTGATACAC
2	L07	bc1012	bc1127_rc	ACACTAGATCGCGTGT	CGCGACGAGCGTAGAC
2	L08	bc1012	bc1128_rc	ACACTAGATCGCGTGT	TCACGTATCTCGTATA
2	L09	bc1012	bc1129_rc	ACACTAGATCGCGTGT	GCGACATACATACGCG
2	L10	bc1012	bc1130_rc	ACACTAGATCGCGTGT	TATACGTATATAGACG
2	L11	bc1012	bc1131_rc	ACACTAGATCGCGTGT	TAGACGCAGCACGCGC
2	L12	bc1012	bc1132_rc	ACACTAGATCGCGTGT	CGATCAGCTGAGCGCG
2	L13	bc1012	bc1133_rc	ACACTAGATCGCGTGT	TCTCTCACAGTCGAGC
2	L14	bc1012	bc1134_rc	ACACTAGATCGCGTGT	TATCTGCACACTCTGT
2	L15	bc1012	bc1135_rc	ACACTAGATCGCGTGT	AGAGCGTATCTGTGCG
2	L16	bc1012	bc1136_rc	ACACTAGATCGCGTGT	TAGTACACTAGTCATA
2	L17	bc1012	bc1137_rc	ACACTAGATCGCGTGT	GTGCACATGAGTGTAT
2	L18	bc1012	bc1138_rc	ACACTAGATCGCGTGT	TGATACAGATCAGACA
2	L19	bc1012	bc1139_rc	ACACTAGATCGCGTGT	ACGCGCACAGAGTCTC
2	L20	bc1012	bc1140_rc	ACACTAGATCGCGTGT	TATCTGTCTACGAGAG
2	L21	bc1012	bc1141_rc	ACACTAGATCGCGTGT	TGTCTCAGACATATGT
2	L22	bc1012	bc1142_rc	ACACTAGATCGCGTGT	GCGCGTGACATATGTA
2	L23	bc1012	bc1143_rc	ACACTAGATCGCGTGT	CAGAGTACATACTCAC
2	L24	bc1012	bc1144_rc	ACACTAGATCGCGTGT	TGCGTGAGAGAGAGAC
2	M01	bc1013	bc1121_rc	CTCTCGCATACGCGAG	CAGACGTGACAGAGCG
2	M02	bc1013	bc1122_rc	CTCTCGCATACGCGAG	GCGTGTGAGAGTCTGC
2	M03	bc1013	bc1123_rc	CTCTCGCATACGCGAG	TCAGTAGTAGTATGTG
2	M04	bc1013	bc1124_rc	CTCTCGCATACGCGAG	GTGAGCGCAGTGAGTA
2	M05	bc1013	bc1125_rc	CTCTCGCATACGCGAG	GCACTGCGCACACATC
2	M06	bc1013	bc1126_rc	CTCTCGCATACGCGAG	ATACTCGCTGATACAC
2	M07	bc1013	bc1127_rc	CTCTCGCATACGCGAG	CGCGACGAGCGTAGAC
2	M08	bc1013	bc1128_rc	CTCTCGCATACGCGAG	TCACGTATCTCGTATA
2	M09	bc1013	bc1129_rc	CTCTCGCATACGCGAG	GCGACATACATACGCG
2	M10	bc1013	bc1130_rc	CTCTCGCATACGCGAG	TATACGTATATAGACG
2	M11	bc1013	bc1131_rc	CTCTCGCATACGCGAG	TAGACGCAGCACGCGC
2	M12	bc1013	bc1132_rc	CTCTCGCATACGCGAG	CGATCAGCTGAGCGCG
2	M13	bc1013	bc1133_rc	CTCTCGCATACGCGAG	TCTCTCACAGTCGAGC
2	M14	bc1013	bc1134_rc	CTCTCGCATACGCGAG	TATCTGCACACTCTGT
2	M15	bc1013	bc1135_rc	CTCTCGCATACGCGAG	AGAGCGTATCTGTGCG
2	M16	bc1013	bc1136_rc	CTCTCGCATACGCGAG	TAGTACACTAGTCATA
2	M17	bc1013	bc1137_rc	CTCTCGCATACGCGAG	GTGCACATGAGTGTAT
2	M18	bc1013	bc1138_rc	CTCTCGCATACGCGAG	TGATACAGATCAGACA
2	M19	bc1013	bc1139_rc	CTCTCGCATACGCGAG	ACGCGCACAGAGTCTC
2	M20	bc1013	bc1140_rc	CTCTCGCATACGCGAG	TATCTGTCTACGAGAG
2	M21	bc1013	bc1141_rc	CTCTCGCATACGCGAG	TGTCTCAGACATATGT
2	M22	bc1013	bc1142_rc	CTCTCGCATACGCGAG	GCGCGTGACATATGTA
2	M23	bc1013	bc1143_rc	CTCTCGCATACGCGAG	CAGAGTACATACTCAC
2	M24	bc1013	bc1144_rc	CTCTCGCATACGCGAG	TGCGTGAGAGAGAGAC
2	N01	bc1014	bc1121_rc	CTCACTACGCGCGCGT	CAGACGTGACAGAGCG
2	N02	bc1014	bc1122_rc	CTCACTACGCGCGCGT	GCGTGTGAGAGTCTGC
2	N03	bc1014	bc1123_rc	CTCACTACGCGCGCGT	TCAGTAGTAGTATGTG
2	N04	bc1014	bc1124_rc	CTCACTACGCGCGCGT	GTGAGCGCAGTGAGTA
2	N05	bc1014	bc1125_rc	CTCACTACGCGCGCGT	GCACTGCGCACACATC
2	N06	bc1014	bc1126_rc	CTCACTACGCGCGCGT	ATACTCGCTGATACAC
2	N07	bc1014	bc1127_rc	CTCACTACGCGCGCGT	CGCGACGAGCGTAGAC
2	N08	bc1014	bc1128_rc	CTCACTACGCGCGCGT	TCACGTATCTCGTATA
2	N09	bc1014	bc1129_rc	CTCACTACGCGCGCGT	GCGACATACATACGCG
2	N10	bc1014	bc1130_rc	CTCACTACGCGCGCGT	TATACGTATATAGACG
2	N11	bc1014	bc1131_rc	CTCACTACGCGCGCGT	TAGACGCAGCACGCGC
2	N12	bc1014	bc1132_rc	CTCACTACGCGCGCGT	CGATCAGCTGAGCGCG
2	N13	bc1014	bc1133_rc	CTCACTACGCGCGCGT	TCTCTCACAGTCGAGC
2	N14	bc1014	bc1134_rc	CTCACTACGCGCGCGT	TATCTGCACACTCTGT
2	N15	bc1014	bc1135_rc	CTCACTACGCGCGCGT	AGAGCGTATCTGTGCG
2	N16	bc1014	bc1136_rc	CTCACTACGCGCGCGT	TAGTACACTAGTCATA
2	N17	bc1014	bc1137_rc	CTCACTACGCGCGCGT	GTGCACATGAGTGTAT
2	N18	bc1014	bc1138_rc	CTCACTACGCGCGCGT	TGATACAGATCAGACA
2	N19	bc1014	bc1139_rc	CTCACTACGCGCGCGT	ACGCGCACAGAGTCTC
2	N20	bc1014	bc1140_rc	CTCACTACGCGCGCGT	TATCTGTCTACGAGAG
2	N21	bc1014	bc1141_rc	CTCACTACGCGCGCGT	TGTCTCAGACATATGT
2	N22	bc1014	bc1142_rc	CTCACTACGCGCGCGT	GCGCGTGACATATGTA
2	N23	bc1014	bc1143_rc	CTCACTACGCGCGCGT	CAGAGTACATACTCAC
2	N24	bc1014	bc1144_rc	CTCACTACGCGCGCGT	TGCGTGAGAGAGAGAC
2	O01	bc1015	bc1121_rc	CGCATGACACGTGTGT	CAGACGTGACAGAGCG
2	O02	bc1015	bc1122_rc	CGCATGACACGTGTGT	GCGTGTGAGAGTCTGC
2	O03	bc1015	bc1123_rc	CGCATGACACGTGTGT	TCAGTAGTAGTATGTG
2	O04	bc1015	bc1124_rc	CGCATGACACGTGTGT	GTGAGCGCAGTGAGTA
2	O05	bc1015	bc1125_rc	CGCATGACACGTGTGT	GCACTGCGCACACATC
2	O06	bc1015	bc1126_rc	CGCATGACACGTGTGT	ATACTCGCTGATACAC
2	O07	bc1015	bc1127_rc	CGCATGACACGTGTGT	CGCGACGAGCGTAGAC
2	O08	bc1015	bc1128_rc	CGCATGACACGTGTGT	TCACGTATCTCGTATA
2	O09	bc1015	bc1129_rc	CGCATGACACGTGTGT	GCGACATACATACGCG
2	O10	bc1015	bc1130_rc	CGCATGACACGTGTGT	TATACGTATATAGACG
2	O11	bc1015	bc1131_rc	CGCATGACACGTGTGT	TAGACGCAGCACGCGC
2	O12	bc1015	bc1132_rc	CGCATGACACGTGTGT	CGATCAGCTGAGCGCG
2	O13	bc1015	bc1133_rc	CGCATGACACGTGTGT	TCTCTCACAGTCGAGC
2	O14	bc1015	bc1134_rc	CGCATGACACGTGTGT	TATCTGCACACTCTGT
2	O15	bc1015	bc1135_rc	CGCATGACACGTGTGT	AGAGCGTATCTGTGCG
2	O16	bc1015	bc1136_rc	CGCATGACACGTGTGT	TAGTACACTAGTCATA
2	O17	bc1015	bc1137_rc	CGCATGACACGTGTGT	GTGCACATGAGTGTAT
2	O18	bc1015	bc1138_rc	CGCATGACACGTGTGT	TGATACAGATCAGACA
2	O19	bc1015	bc1139_rc	CGCATGACACGTGTGT	ACGCGCACAGAGTCTC
2	O20	bc1015	bc1140_rc	CGCATGACACGTGTGT	TATCTGTCTACGAGAG
2	O21	bc1015	bc1141_rc	CGCATGACACGTGTGT	TGTCTCAGACATATGT
2	O22	bc1015	bc1142_rc	CGCATGACACGTGTGT	GCGCGTGACATATGTA
2	O23	bc1015	bc1143_rc	CGCATGACACGTGTGT	CAGAGTACATACTCAC
2	O24	bc1015	bc1144_rc	CGCATGACACGTGTGT	TGCGTGAGAGAGAGAC
2	P01	bc1016	bc1121_rc	CATAGAGAGATAGTAT	CAGACGTGACAGAGCG
2	P02	bc1016	bc1122_rc	CATAGAGAGATAGTAT	GCGTGTGAGAGTCTGC
2	P03	bc1016	bc1123_rc	CATAGAGAGATAGTAT	TCAGTAGTAGTATGTG
2	P04	bc1016	bc1124_rc	CATAGAGAGATAGTAT	GTGAGCGCAGTGAGTA
2	P05	bc1016	bc1125_rc	CATAGAGAGATAGTAT	GCACTGCGCACACATC
2	P06	bc1016	bc1126_rc	CATAGAGAGATAGTAT	ATACTCGCTGATACAC
2	P07	bc1016	bc1127_rc	CATAGAGAGATAGTAT	CGCGACGAGCGTAGAC
2	P08	bc1016	bc1128_rc	CATAGAGAGATAGTAT	TCACGTATCTCGTATA
2	P09	bc1016	bc1129_rc	CATAGAGAGATAGTAT	GCGACATACATACGCG
2	P10	bc1016	bc1130_rc	CATAGAGAGATAGTAT	TATACGTATATAGACG
2	P11	bc1016	bc1131_rc	CATAGAGAGATAGTAT	TAGACGCAGCACGCGC
2	P12	bc1016	bc1132_rc	CATAGAGAGATAGTAT	CGATCAGCTGAGCGCG
2	P13	bc1016	bc1133_rc	CATAGAGAGATAGTAT	TCTCTCACAGTCGAGC
2	P14	bc1016	bc1134_rc	CATAGAGAGATAGTAT	TATCTGCACACTCTGT
2	P15	bc1016	bc1135_rc	CATAGAGAGATAGTAT	AGAGCGTATCTGTGCG
2	P16	bc1016	bc1136_rc	CATAGAGAGATAGTAT	TAGTACACTAGTCATA
2	P17	bc1016	bc1137_rc	CATAGAGAGATAGTAT	GTGCACATGAGTGTAT
2	P18	bc1016	bc1138_rc	CATAGAGAGATAGTAT	TGATACAGATCAGACA
2	P19	bc1016	bc1139_rc	CATAGAGAGATAGTAT	ACGCGCACAGAGTCTC
2	P20	bc1016	bc1140_rc	CATAGAGAGATAGTAT	TATCTGTCTACGAGAG
2	P21	bc1016	bc1141_rc	CATAGAGAGATAGTAT	TGTCTCAGACATATGT
2	P22	bc1016	bc1142_rc	CATAGAGAGATAGTAT	GCGCGTGACATATGTA
2	P23	bc1016	bc1143_rc	CATAGAGAGATAGTAT	CAGAGTACATACTCAC
2	P24	bc1016	bc1144_rc	CATAGAGAGATAGTAT	TGCGTGAGAGAGAGAC
3	A01	bc1001	bc1145_rc	CACATATCAGAGTGCG	TACATGATAGACGACA
3	A02	bc1001	bc1146_rc	CACATATCAGAGTGCG	CGCATATCAGCGCAGC
3	A03	bc1001	bc1147_rc	CACATATCAGAGTGCG	ATCAGACAGTATATCT
3	A04	bc1001	bc1148_rc	CACATATCAGAGTGCG	ACGCGCGTATATATCA
3	A05	bc1001	bc1149_rc	CACATATCAGAGTGCG	TCACGCTCTGTCTACT
3	A06	bc1001	bc1150_rc	CACATATCAGAGTGCG	GTCGCGACGTCAGTGT
3	A07	bc1001	bc1151_rc	CACATATCAGAGTGCG	ACTCATATACATGAGT
3	A08	bc1001	bc1152_rc	CACATATCAGAGTGCG	TGTGTCGAGTCAGCGA
3	A09	bc1001	bc1153_rc	CACATATCAGAGTGCG	GACGCGCTGTGCGAGC
3	A10	bc1001	bc1154_rc	CACATATCAGAGTGCG	ACATGTACATCAGCTC
3	A11	bc1001	bc1155_rc	CACATATCAGAGTGCG	TATGCGCAGACACATA
3	A12	bc1001	bc1156_rc	CACATATCAGAGTGCG	ACAGATGTCTGTGCGC
3	A13	bc1001	bc1157_rc	CACATATCAGAGTGCG	TGATATGTCTCACTCA
3	A14	bc1001	bc1158_rc	CACATATCAGAGTGCG	GAGCGCACTCGCGATG
3	A15	bc1001	bc1159_rc	CACATATCAGAGTGCG	CTATCTGTGTGTATGA
3	A16	bc1001	bc1160_rc	CACATATCAGAGTGCG	CGACACTCTCACGCTA
3	A17	bc1001	bc1161_rc	CACATATCAGAGTGCG	TCTGAGAGTCTACTGT
3	A18	bc1001	bc1162_rc	CACATATCAGAGTGCG	GCGTGACGTCTGTCAC
3	A19	bc1001	bc1163_rc	CACATATCAGAGTGCG	TATAGCATAGAGTCAC
3	A20	bc1001	bc1164_rc	CACATATCAGAGTGCG	AGTGTATATCGACAGA
3	A21	bc1001	bc1165_rc	CACATATCAGAGTGCG	GTCATCACACATCTCT
3	A22	bc1001	bc1166_rc	CACATATCAGAGTGCG	CGCGTACATAGCACAG
3	A23	bc1001	bc1167_rc	CACATATCAGAGTGCG	GACGTGAGATGCGCTG
3	A24	bc1001	bc1168_rc	CACATATCAGAGTGCG	TCATCGATCACTGCAC
3	B01	bc1002	bc1145_rc	ACACACAGACTGTGAG	TACATGATAGACGACA
3	B02	bc1002	bc1146_rc	ACACACAGACTGTGAG	CGCATATCAGCGCAGC
3	B03	bc1002	bc1147_rc	ACACACAGACTGTGAG	ATCAGACAGTATATCT
3	B04	bc1002	bc1148_rc	ACACACAGACTGTGAG	ACGCGCGTATATATCA
3	B05	bc1002	bc1149_rc	ACACACAGACTGTGAG	TCACGCTCTGTCTACT
3	B06	bc1002	bc1150_rc	ACACACAGACTGTGAG	GTCGCGACGTCAGTGT
3	B07	bc1002	bc1151_rc	ACACACAGACTGTGAG	ACTCATATACATGAGT
3	B08	bc1002	bc1152_rc	ACACACAGACTGTGAG	TGTGTCGAGTCAGCGA
3	B09	bc1002	bc1153_rc	ACACACAGACTGTGAG	GACGCGCTGTGCGAGC
3	B10	bc1002	bc1154_rc	ACACACAGACTGTGAG	ACATGTACATCAGCTC
3	B11	bc1002	bc1155_rc	ACACACAGACTGTGAG	TATGCGCAGACACATA
3	B12	bc1002	bc1156_rc	ACACACAGACTGTGAG	ACAGATGTCTGTGCGC
3	B13	bc1002	bc1157_rc	ACACACAGACTGTGAG	TGATATGTCTCACTCA
3	B14	bc1002	bc1158_rc	ACACACAGACTGTGAG	GAGCGCACTCGCGATG
3	B15	bc1002	bc1159_rc	ACACACAGACTGTGAG	CTATCTGTGTGTATGA
3	B16	bc1002	bc1160_rc	ACACACAGACTGTGAG	CGACACTCTCACGCTA
3	B17	bc1002	bc1161_rc	ACACACAGACTGTGAG	TCTGAGAGTCTACTGT
3	B18	bc1002	bc1162_rc	ACACACAGACTGTGAG	GCGTGACGTCTGTCAC
3	B19	bc1002	bc1163_rc	ACACACAGACTGTGAG	TATAGCATAGAGTCAC
3	B20	bc1002	bc1164_rc	ACACACAGACTGTGAG	AGTGTATATCGACAGA
3	B21	bc1002	bc1165_rc	ACACACAGACTGTGAG	GTCATCACACATCTCT
3	B22	bc1002	bc1166_rc	ACACACAGACTGTGAG	CGCGTACATAGCACAG
3	B23	bc1002	bc1167_rc	ACACACAGACTGTGAG	GACGTGAGATGCGCTG
3	B24	bc1002	bc1168_rc	ACACACAGACTGTGAG	TCATCGATCACTGCAC
3	C01	bc1003	bc1145_rc	ACACATCTCGTGAGAG	TACATGATAGACGACA
3	C02	bc1003	bc1146_rc	ACACATCTCGTGAGAG	CGCATATCAGCGCAGC
3	C03	bc1003	bc1147_rc	ACACATCTCGTGAGAG	ATCAGACAGTATATCT
3	C04	bc1003	bc1148_rc	ACACATCTCGTGAGAG	ACGCGCGTATATATCA
3	C05	bc1003	bc1149_rc	ACACATCTCGTGAGAG	TCACGCTCTGTCTACT
3	C06	bc1003	bc1150_rc	ACACATCTCGTGAGAG	GTCGCGACGTCAGTGT
3	C07	bc1003	bc1151_rc	ACACATCTCGTGAGAG	ACTCATATACATGAGT
3	C08	bc1003	bc1152_rc	ACACATCTCGTGAGAG	TGTGTCGAGTCAGCGA
3	C09	bc1003	bc1153_rc	ACACATCTCGTGAGAG	GACGCGCTGTGCGAGC
3	C10	bc1003	bc1154_rc	ACACATCTCGTGAGAG	ACATGTACATCAGCTC
3	C11	bc1003	bc1155_rc	ACACATCTCGTGAGAG	TATGCGCAGACACATA
3	C12	bc1003	bc1156_rc	ACACATCTCGTGAGAG	ACAGATGTCTGTGCGC
3	C13	bc1003	bc1157_rc	ACACATCTCGTGAGAG	TGATATGTCTCACTCA
3	C14	bc1003	bc1158_rc	ACACATCTCGTGAGAG	GAGCGCACTCGCGATG
3	C15	bc1003	bc1159_rc	ACACATCTCGTGAGAG	CTATCTGTGTGTATGA
3	C16	bc1003	bc1160_rc	ACACATCTCGTGAGAG	CGACACTCTCACGCTA
3	C17	bc1003	bc1161_rc	ACACATCTCGTGAGAG	TCTGAGAGTCTACTGT
3	C18	bc1003	bc1162_rc	ACACATCTCGTGAGAG	GCGTGACGTCTGTCAC
3	C19	bc1003	bc1163_rc	ACACATCTCGTGAGAG	TATAGCATAGAGTCAC
3	C20	bc1003	bc1164_rc	ACACATCTCGTGAGAG	AGTGTATATCGACAGA
3	C21	bc1003	bc1165_rc	ACACATCTCGTGAGAG	GTCATCACACATCTCT
3	C22	bc1003	bc1166_rc	ACACATCTCGTGAGAG	CGCGTACATAGCACAG
3	C23	bc1003	bc1167_rc	ACACATCTCGTGAGAG	GACGTGAGATGCGCTG
3	C24	bc1003	bc1168_rc	ACACATCTCGTGAGAG	TCATCGATCACTGCAC
3	D01	bc1004	bc1145_rc	CACGCACACACGCGCG	TACATGATAGACGACA
3	D02	bc1004	bc1146_rc	CACGCACACACGCGCG	CGCATATCAGCGCAGC
3	D03	bc1004	bc1147_rc	CACGCACACACGCGCG	ATCAGACAGTATATCT
3	D04	bc1004	bc1148_rc	CACGCACACACGCGCG	ACGCGCGTATATATCA
3	D05	bc1004	bc1149_rc	CACGCACACACGCGCG	TCACGCTCTGTCTACT
3	D06	bc1004	bc1150_rc	CACGCACACACGCGCG	GTCGCGACGTCAGTGT
3	D07	bc1004	bc1151_rc	CACGCACACACGCGCG	ACTCATATACATGAGT
3	D08	bc1004	bc1152_rc	CACGCACACACGCGCG	TGTGTCGAGTCAGCGA
3	D09	bc1004	bc1153_rc	CACGCACACACGCGCG	GACGCGCTGTGCGAGC
3	D10	bc1004	bc1154_rc	CACGCACACACGCGCG	ACATGTACATCAGCTC
3	D11	bc1004	bc1155_rc	CACGCACACACGCGCG	TATGCGCAGACACATA
3	D12	bc1004	bc1156_rc	CACGCACACACGCGCG	ACAGATGTCTGTGCGC
3	D13	bc1004	bc1157_rc	CACGCACACACGCGCG	TGATATGTCTCACTCA
3	D14	bc1004	bc1158_rc	CACGCACACACGCGCG	GAGCGCACTCGCGATG
3	D15	bc1004	bc1159_rc	CACGCACACACGCGCG	CTATCTGTGTGTATGA
3	D16	bc1004	bc1160_rc	CACGCACACACGCGCG	CGACACTCTCACGCTA
3	D17	bc1004	bc1161_rc	CACGCACACACGCGCG	TCTGAGAGTCTACTGT
3	D18	bc1004	bc1162_rc	CACGCACACACGCGCG	GCGTGACGTCTGTCAC
3	D19	bc1004	bc1163_rc	CACGCACACACGCGCG	TATAGCATAGAGTCAC
3	D20	bc1004	bc1164_rc	CACGCACACACGCGCG	AGTGTATATCGACAGA
3	D21	bc1004	bc1165_rc	CACGCACACACGCGCG	GTCATCACACATCTCT
3	D22	bc1004	bc1166_rc	CACGCACACACGCGCG	CGCGTACATAGCACAG
3	D23	bc1004	bc1167_rc	CACGCACACACGCGCG	GACGTGAGATGCGCTG
3	D24	bc1004	bc1168_rc	CACGCACACACGCGCG	TCATCGATCACTGCAC
3	E01	bc1005	bc1145_rc	CACTCGACTCTCGCGT	TACATGATAGACGACA
3	E02	bc1005	bc1146_rc	CACTCGACTCTCGCGT	CGCATATCAGCGCAGC
3	E03	bc1005	bc1147_rc	CACTCGACTCTCGCGT	ATCAGACAGTATATCT
3	E04	bc1005	bc1148_rc	CACTCGACTCTCGCGT	ACGCGCGTATATATCA
3	E05	bc1005	bc1149_rc	CACTCGACTCTCGCGT	TCACGCTCTGTCTACT
3	E06	bc1005	bc1150_rc	CACTCGACTCTCGCGT	GTCGCGACGTCAGTGT
3	E07	bc1005	bc1151_rc	CACTCGACTCTCGCGT	ACTCATATACATGAGT
3	E08	bc1005	bc1152_rc	CACTCGACTCTCGCGT	TGTGTCGAGTCAGCGA
3	E09	bc1005	bc1153_rc	CACTCGACTCTCGCGT	GACGCGCTGTGCGAGC
3	E10	bc1005	bc1154_rc	CACTCGACTCTCGCGT	ACATGTACATCAGCTC
3	E11	bc1005	bc1155_rc	CACTCGACTCTCGCGT	TATGCGCAGACACATA
3	E12	bc1005	bc1156_rc	CACTCGACTCTCGCGT	ACAGATGTCTGTGCGC
3	E13	bc1005	bc1157_rc	CACTCGACTCTCGCGT	TGATATGTCTCACTCA
3	E14	bc1005	bc1158_rc	CACTCGACTCTCGCGT	GAGCGCACTCGCGATG
3	E15	bc1005	bc1159_rc	CACTCGACTCTCGCGT	CTATCTGTGTGTATGA
3	E16	bc1005	bc1160_rc	CACTCGACTCTCGCGT	CGACACTCTCACGCTA
3	E17	bc1005	bc1161_rc	CACTCGACTCTCGCGT	TCTGAGAGTCTACTGT
3	E18	bc1005	bc1162_rc	CACTCGACTCTCGCGT	GCGTGACGTCTGTCAC
3	E19	bc1005	bc1163_rc	CACTCGACTCTCGCGT	TATAGCATAGAGTCAC
3	E20	bc1005	bc1164_rc	CACTCGACTCTCGCGT	AGTGTATATCGACAGA
3	E21	bc1005	bc1165_rc	CACTCGACTCTCGCGT	GTCATCACACATCTCT
3	E22	bc1005	bc1166_rc	CACTCGACTCTCGCGT	CGCGTACATAGCACAG
3	E23	bc1005	bc1167_rc	CACTCGACTCTCGCGT	GACGTGAGATGCGCTG
3	E24	bc1005	bc1168_rc	CACTCGACTCTCGCGT	TCATCGATCACTGCAC
3	F01	bc1006	bc1145_rc	CATATATATCAGCTGT	TACATGATAGACGACA
3	F02	bc1006	bc1146_rc	CATATATATCAGCTGT	CGCATATCAGCGCAGC
3	F03	bc1006	bc1147_rc	CATATATATCAGCTGT	ATCAGACAGTATATCT
3	F04	bc1006	bc1148_rc	CATATATATCAGCTGT	ACGCGCGTATATATCA
3	F05	bc1006	bc1149_rc	CATATATATCAGCTGT	TCACGCTCTGTCTACT
3	F06	bc1006	bc1150_rc	CATATATATCAGCTGT	GTCGCGACGTCAGTGT
3	F07	bc1006	bc1151_rc	CATATATATCAGCTGT	ACTCATATACATGAGT
3	F08	bc1006	bc1152_rc	CATATATATCAGCTGT	TGTGTCGAGTCAGCGA
3	F09	bc1006	bc1153_rc	CATATATATCAGCTGT	GACGCGCTGTGCGAGC
3	F10	bc1006	bc1154_rc	CATATATATCAGCTGT	ACATGTACATCAGCTC
3	F11	bc1006	bc1155_rc	CATATATATCAGCTGT	TATGCGCAGACACATA
3	F12	bc1006	bc1156_rc	CATATATATCAGCTGT	ACAGATGTCTGTGCGC
3	F13	bc1006	bc1157_rc	CATATATATCAGCTGT	TGATATGTCTCACTCA
3	F14	bc1006	bc1158_rc	CATATATATCAGCTGT	GAGCGCACTCGCGATG
3	F15	bc1006	bc1159_rc	CATATATATCAGCTGT	CTATCTGTGTGTATGA
3	F16	bc1006	bc1160_rc	CATATATATCAGCTGT	CGACACTCTCACGCTA
3	F17	bc1006	bc1161_rc	CATATATATCAGCTGT	TCTGAGAGTCTACTGT
3	F18	bc1006	bc1162_rc	CATATATATCAGCTGT	GCGTGACGTCTGTCAC
3	F19	bc1006	bc1163_rc	CATATATATCAGCTGT	TATAGCATAGAGTCAC
3	F20	bc1006	bc1164_rc	CATATATATCAGCTGT	AGTGTATATCGACAGA
3	F21	bc1006	bc1165_rc	CATATATATCAGCTGT	GTCATCACACATCTCT
3	F22	bc1006	bc1166_rc	CATATATATCAGCTGT	CGCGTACATAGCACAG
3	F23	bc1006	bc1167_rc	CATATATATCAGCTGT	GACGTGAGATGCGCTG
3	F24	bc1006	bc1168_rc	CATATATATCAGCTGT	TCATCGATCACTGCAC
3	G01	bc1007	bc1145_rc	TCTGTATCTCTATGTG	TACATGATAGACGACA
3	G02	bc1007	bc1146_rc	TCTGTATCTCTATGTG	CGCATATCAGCGCAGC
3	G03	bc1007	bc1147_rc	TCTGTATCTCTATGTG	ATCAGACAGTATATCT
3	G04	bc1007	bc1148_rc	TCTGTATCTCTATGTG	ACGCGCGTATATATCA
3	G05	bc1007	bc1149_rc	TCTGTATCTCTATGTG	TCACGCTCTGTCTACT
3	G06	bc1007	bc1150_rc	TCTGTATCTCTATGTG	GTCGCGACGTCAGTGT
3	G07	bc1007	bc1151_rc	TCTGTATCTCTATGTG	ACTCATATACATGAGT
3	G08	bc1007	bc1152_rc	TCTGTATCTCTATGTG	TGTGTCGAGTCAGCGA
3	G09	bc1007	bc1153_rc	TCTGTATCTCTATGTG	GACGCGCTGTGCGAGC
3	G10	bc1007	bc1154_rc	TCTGTATCTCTATGTG	ACATGTACATCAGCTC
3	G11	bc1007	bc1155_rc	TCTGTATCTCTATGTG	TATGCGCAGACACATA
3	G12	bc1007	bc1156_rc	TCTGTATCTCTATGTG	ACAGATGTCTGTGCGC
3	G13	bc1007	bc1157_rc	TCTGTATCTCTATGTG	TGATATGTCTCACTCA
3	G14	bc1007	bc1158_rc	TCTGTATCTCTATGTG	GAGCGCACTCGCGATG
3	G15	bc1007	bc1159_rc	TCTGTATCTCTATGTG	CTATCTGTGTGTATGA
3	G16	bc1007	bc1160_rc	TCTGTATCTCTATGTG	CGACACTCTCACGCTA
3	G17	bc1007	bc1161_rc	TCTGTATCTCTATGTG	TCTGAGAGTCTACTGT
3	G18	bc1007	bc1162_rc	TCTGTATCTCTATGTG	GCGTGACGTCTGTCAC
3	G19	bc1007	bc1163_rc	TCTGTATCTCTATGTG	TATAGCATAGAGTCAC
3	G20	bc1007	bc1164_rc	TCTGTATCTCTATGTG	AGTGTATATCGACAGA
3	G21	bc1007	bc1165_rc	TCTGTATCTCTATGTG	GTCATCACACATCTCT
3	G22	bc1007	bc1166_rc	TCTGTATCTCTATGTG	CGCGTACATAGCACAG
3	G23	bc1007	bc1167_rc	TCTGTATCTCTATGTG	GACGTGAGATGCGCTG
3	G24	bc1007	bc1168_rc	TCTGTATCTCTATGTG	TCATCGATCACTGCAC
3	H01	bc1008	bc1145_rc	ACAGTCGAGCGCTGCG	TACATGATAGACGACA
3	H02	bc1008	bc1146_rc	ACAGTCGAGCGCTGCG	CGCATATCAGCGCAGC
3	H03	bc1008	bc1147_rc	ACAGTCGAGCGCTGCG	ATCAGACAGTATATCT
3	H04	bc1008	bc1148_rc	ACAGTCGAGCGCTGCG	ACGCGCGTATATATCA
3	H05	bc1008	bc1149_rc	ACAGTCGAGCGCTGCG	TCACGCTCTGTCTACT
3	H06	bc1008	bc1150_rc	ACAGTCGAGCGCTGCG	GTCGCGACGTCAGTGT
3	H07	bc1008	bc1151_rc	ACAGTCGAGCGCTGCG	ACTCATATACATGAGT
3	H08	bc1008	bc1152_rc	ACAGTCGAGCGCTGCG	TGTGTCGAGTCAGCGA
3	H09	bc1008	bc1153_rc	ACAGTCGAGCGCTGCG	GACGCGCTGTGCGAGC
3	H10	bc1008	bc1154_rc	ACAGTCGAGCGCTGCG	ACATGTACATCAGCTC
3	H11	bc1008	bc1155_rc	ACAGTCGAGCGCTGCG	TATGCGCAGACACATA
3	H12	bc1008	bc1156_rc	ACAGTCGAGCGCTGCG	ACAGATGTCTGTGCGC
3	H13	bc1008	bc1157_rc	ACAGTCGAGCGCTGCG	TGATATGTCTCACTCA
3	H14	bc1008	bc1158_rc	ACAGTCGAGCGCTGCG	GAGCGCACTCGCGATG
3	H15	bc1008	bc1159_rc	ACAGTCGAGCGCTGCG	CTATCTGTGTGTATGA
3	H16	bc1008	bc1160_rc	ACAGTCGAGCGCTGCG	CGACACTCTCACGCTA
3	H17	bc1008	bc1161_rc	ACAGTCGAGCGCTGCG	TCTGAGAGTCTACTGT
3	H18	bc1008	bc1162_rc	ACAGTCGAGCGCTGCG	GCGTGACGTCTGTCAC
3	H19	bc1008	bc1163_rc	ACAGTCGAGCGCTGCG	TATAGCATAGAGTCAC
3	H20	bc1008	bc1164_rc	ACAGTCGAGCGCTGCG	AGTGTATATCGACAGA
3	H21	bc1008	bc1165_rc	ACAGTCGAGCGCTGCG	GTCATCACACATCTCT
3	H22	bc1008	bc1166_rc	ACAGTCGAGCGCTGCG	CGCGTACATAGCACAG
3	H23	bc1008	bc1167_rc	ACAGTCGAGCGCTGCG	GACGTGAGATGCGCTG
3	H24	bc1008	bc1168_rc	ACAGTCGAGCGCTGCG	TCATCGATCACTGCAC
3	I01	bc1009	bc1145_rc	ACACACGCGAGACAGA	TACATGATAGACGACA
3	I02	bc1009	bc1146_rc	ACACACGCGAGACAGA	CGCATATCAGCGCAGC
3	I03	bc1009	bc1147_rc	ACACACGCGAGACAGA	ATCAGACAGTATATCT
3	I04	bc1009	bc1148_rc	ACACACGCGAGACAGA	ACGCGCGTATATATCA
3	I05	bc1009	bc1149_rc	ACACACGCGAGACAGA	TCACGCTCTGTCTACT
3	I06	bc1009	bc1150_rc	ACACACGCGAGACAGA	GTCGCGACGTCAGTGT
3	I07	bc1009	bc1151_rc	ACACACGCGAGACAGA	ACTCATATACATGAGT
3	I08	bc1009	bc1152_rc	ACACACGCGAGACAGA	TGTGTCGAGTCAGCGA
3	I09	bc1009	bc1153_rc	ACACACGCGAGACAGA	GACGCGCTGTGCGAGC
3	I10	bc1009	bc1154_rc	ACACACGCGAGACAGA	ACATGTACATCAGCTC
3	I11	bc1009	bc1155_rc	ACACACGCGAGACAGA	TATGCGCAGACACATA
3	I12	bc1009	bc1156_rc	ACACACGCGAGACAGA	ACAGATGTCTGTGCGC
3	I13	bc1009	bc1157_rc	ACACACGCGAGACAGA	TGATATGTCTCACTCA
3	I14	bc1009	bc1158_rc	ACACACGCGAGACAGA	GAGCGCACTCGCGATG
3	I15	bc1009	bc1159_rc	ACACACGCGAGACAGA	CTATCTGTGTGTATGA
3	I16	bc1009	bc1160_rc	ACACACGCGAGACAGA	CGACACTCTCACGCTA
3	I17	bc1009	bc1161_rc	ACACACGCGAGACAGA	TCTGAGAGTCTACTGT
3	I18	bc1009	bc1162_rc	ACACACGCGAGACAGA	GCGTGACGTCTGTCAC
3	I19	bc1009	bc1163_rc	ACACACGCGAGACAGA	TATAGCATAGAGTCAC
3	I20	bc1009	bc1164_rc	ACACACGCGAGACAGA	AGTGTATATCGACAGA
3	I21	bc1009	bc1165_rc	ACACACGCGAGACAGA	GTCATCACACATCTCT
3	I22	bc1009	bc1166_rc	ACACACGCGAGACAGA	CGCGTACATAGCACAG
3	I23	bc1009	bc1167_rc	ACACACGCGAGACAGA	GACGTGAGATGCGCTG
3	I24	bc1009	bc1168_rc	ACACACGCGAGACAGA	TCATCGATCACTGCAC
3	J01	bc1010	bc1145_rc	ACGCGCTATCTCAGAG	TACATGATAGACGACA
3	J02	bc1010	bc1146_rc	ACGCGCTATCTCAGAG	CGCATATCAGCGCAGC
3	J03	bc1010	bc1147_rc	ACGCGCTATCTCAGAG	ATCAGACAGTATATCT
3	J04	bc1010	bc1148_rc	ACGCGCTATCTCAGAG	ACGCGCGTATATATCA
3	J05	bc1010	bc1149_rc	ACGCGCTATCTCAGAG	TCACGCTCTGTCTACT
3	J06	bc1010	bc1150_rc	ACGCGCTATCTCAGAG	GTCGCGACGTCAGTGT
3	J07	bc1010	bc1151_rc	ACGCGCTATCTCAGAG	ACTCATATACATGAGT
3	J08	bc1010	bc1152_rc	ACGCGCTATCTCAGAG	TGTGTCGAGTCAGCGA
3	J09	bc1010	bc1153_rc	ACGCGCTATCTCAGAG	GACGCGCTGTGCGAGC
3	J10	bc1010	bc1154_rc	ACGCGCTATCTCAGAG	ACATGTACATCAGCTC
3	J11	bc1010	bc1155_rc	ACGCGCTATCTCAGAG	TATGCGCAGACACATA
3	J12	bc1010	bc1156_rc	ACGCGCTATCTCAGAG	ACAGATGTCTGTGCGC
3	J13	bc1010	bc1157_rc	ACGCGCTATCTCAGAG	TGATATGTCTCACTCA
3	J14	bc1010	bc1158_rc	ACGCGCTATCTCAGAG	GAGCGCACTCGCGATG
3	J15	bc1010	bc1159_rc	ACGCGCTATCTCAGAG	CTATCTGTGTGTATGA
3	J16	bc1010	bc1160_rc	ACGCGCTATCTCAGAG	CGACACTCTCACGCTA
3	J17	bc1010	bc1161_rc	ACGCGCTATCTCAGAG	TCTGAGAGTCTACTGT
3	J18	bc1010	bc1162_rc	ACGCGCTATCTCAGAG	GCGTGACGTCTGTCAC
3	J19	bc1010	bc1163_rc	ACGCGCTATCTCAGAG	TATAGCATAGAGTCAC
3	J20	bc1010	bc1164_rc	ACGCGCTATCTCAGAG	AGTGTATATCGACAGA
3	J21	bc1010	bc1165_rc	ACGCGCTATCTCAGAG	GTCATCACACATCTCT
3	J22	bc1010	bc1166_rc	ACGCGCTATCTCAGAG	CGCGTACATAGCACAG
3	J23	bc1010	bc1167_rc	ACGCGCTATCTCAGAG	GACGTGAGATGCGCTG
3	J24	bc1010	bc1168_rc	ACGCGCTATCTCAGAG	TCATCGATCACTGCAC
3	K01	bc1011	bc1145_rc	CTATACGTATATCTAT	TACATGATAGACGACA
3	K02	bc1011	bc1146_rc	CTATACGTATATCTAT	CGCATATCAGCGCAGC
3	K03	bc1011	bc1147_rc	CTATACGTATATCTAT	ATCAGACAGTATATCT
3	K04	bc1011	bc1148_rc	CTATACGTATATCTAT	ACGCGCGTATATATCA
3	K05	bc1011	bc1149_rc	CTATACGTATATCTAT	TCACGCTCTGTCTACT
3	K06	bc1011	bc1150_rc	CTATACGTATATCTAT	GTCGCGACGTCAGTGT
3	K07	bc1011	bc1151_rc	CTATACGTATATCTAT	ACTCATATACATGAGT
3	K08	bc1011	bc1152_rc	CTATACGTATATCTAT	TGTGTCGAGTCAGCGA
3	K09	bc1011	bc1153_rc	CTATACGTATATCTAT	GACGCGCTGTGCGAGC
3	K10	bc1011	bc1154_rc	CTATACGTATATCTAT	ACATGTACATCAGCTC
3	K11	bc1011	bc1155_rc	CTATACGTATATCTAT	TATGCGCAGACACATA
3	K12	bc1011	bc1156_rc	CTATACGTATATCTAT	ACAGATGTCTGTGCGC
3	K13	bc1011	bc1157_rc	CTATACGTATATCTAT	TGATATGTCTCACTCA
3	K14	bc1011	bc1158_rc	CTATACGTATATCTAT	GAGCGCACTCGCGATG
3	K15	bc1011	bc1159_rc	CTATACGTATATCTAT	CTATCTGTGTGTATGA
3	K16	bc1011	bc1160_rc	CTATACGTATATCTAT	CGACACTCTCACGCTA
3	K17	bc1011	bc1161_rc	CTATACGTATATCTAT	TCTGAGAGTCTACTGT
3	K18	bc1011	bc1162_rc	CTATACGTATATCTAT	GCGTGACGTCTGTCAC
3	K19	bc1011	bc1163_rc	CTATACGTATATCTAT	TATAGCATAGAGTCAC
3	K20	bc1011	bc1164_rc	CTATACGTATATCTAT	AGTGTATATCGACAGA
3	K21	bc1011	bc1165_rc	CTATACGTATATCTAT	GTCATCACACATCTCT
3	K22	bc1011	bc1166_rc	CTATACGTATATCTAT	CGCGTACATAGCACAG
3	K23	bc1011	bc1167_rc	CTATACGTATATCTAT	GACGTGAGATGCGCTG
3	K24	bc1011	bc1168_rc	CTATACGTATATCTAT	TCATCGATCACTGCAC
3	L01	bc1012	bc1145_rc	ACACTAGATCGCGTGT	TACATGATAGACGACA
3	L02	bc1012	bc1146_rc	ACACTAGATCGCGTGT	CGCATATCAGCGCAGC
3	L03	bc1012	bc1147_rc	ACACTAGATCGCGTGT	ATCAGACAGTATATCT
3	L04	bc1012	bc1148_rc	ACACTAGATCGCGTGT	ACGCGCGTATATATCA
3	L05	bc1012	bc1149_rc	ACACTAGATCGCGTGT	TCACGCTCTGTCTACT
3	L06	bc1012	bc1150_rc	ACACTAGATCGCGTGT	GTCGCGACGTCAGTGT
3	L07	bc1012	bc1151_rc	ACACTAGATCGCGTGT	ACTCATATACATGAGT
3	L08	bc1012	bc1152_rc	ACACTAGATCGCGTGT	TGTGTCGAGTCAGCGA
3	L09	bc1012	bc1153_rc	ACACTAGATCGCGTGT	GACGCGCTGTGCGAGC
3	L10	bc1012	bc1154_rc	ACACTAGATCGCGTGT	ACATGTACATCAGCTC
3	L11	bc1012	bc1155_rc	ACACTAGATCGCGTGT	TATGCGCAGACACATA
3	L12	bc1012	bc1156_rc	ACACTAGATCGCGTGT	ACAGATGTCTGTGCGC
3	L13	bc1012	bc1157_rc	ACACTAGATCGCGTGT	TGATATGTCTCACTCA
3	L14	bc1012	bc1158_rc	ACACTAGATCGCGTGT	GAGCGCACTCGCGATG
3	L15	bc1012	bc1159_rc	ACACTAGATCGCGTGT	CTATCTGTGTGTATGA
3	L16	bc1012	bc1160_rc	ACACTAGATCGCGTGT	CGACACTCTCACGCTA
3	L17	bc1012	bc1161_rc	ACACTAGATCGCGTGT	TCTGAGAGTCTACTGT
3	L18	bc1012	bc1162_rc	ACACTAGATCGCGTGT	GCGTGACGTCTGTCAC
3	L19	bc1012	bc1163_rc	ACACTAGATCGCGTGT	TATAGCATAGAGTCAC
3	L20	bc1012	bc1164_rc	ACACTAGATCGCGTGT	AGTGTATATCGACAGA
3	L21	bc1012	bc1165_rc	ACACTAGATCGCGTGT	GTCATCACACATCTCT
3	L22	bc1012	bc1166_rc	ACACTAGATCGCGTGT	CGCGTACATAGCACAG
3	L23	bc1012	bc1167_rc	ACACTAGATCGCGTGT	GACGTGAGATGCGCTG
3	L24	bc1012	bc1168_rc	ACACTAGATCGCGTGT	TCATCGATCACTGCAC
3	M01	bc1013	bc1145_rc	CTCTCGCATACGCGAG	TACATGATAGACGACA
3	M02	bc1013	bc1146_rc	CTCTCGCATACGCGAG	CGCATATCAGCGCAGC
3	M03	bc1013	bc1147_rc	CTCTCGCATACGCGAG	ATCAGACAGTATATCT
3	M04	bc1013	bc1148_rc	CTCTCGCATACGCGAG	ACGCGCGTATATATCA
3	M05	bc1013	bc1149_rc	CTCTCGCATACGCGAG	TCACGCTCTGTCTACT
3	M06	bc1013	bc1150_rc	CTCTCGCATACGCGAG	GTCGCGACGTCAGTGT
3	M07	bc1013	bc1151_rc	CTCTCGCATACGCGAG	ACTCATATACATGAGT
3	M08	bc1013	bc1152_rc	CTCTCGCATACGCGAG	TGTGTCGAGTCAGCGA
3	M09	bc1013	bc1153_rc	CTCTCGCATACGCGAG	GACGCGCTGTGCGAGC
3	M10	bc1013	bc1154_rc	CTCTCGCATACGCGAG	ACATGTACATCAGCTC
3	M11	bc1013	bc1155_rc	CTCTCGCATACGCGAG	TATGCGCAGACACATA
3	M12	bc1013	bc1156_rc	CTCTCGCATACGCGAG	ACAGATGTCTGTGCGC
3	M13	bc1013	bc1157_rc	CTCTCGCATACGCGAG	TGATATGTCTCACTCA
3	M14	bc1013	bc1158_rc	CTCTCGCATACGCGAG	GAGCGCACTCGCGATG
3	M15	bc1013	bc1159_rc	CTCTCGCATACGCGAG	CTATCTGTGTGTATGA
3	M16	bc1013	bc1160_rc	CTCTCGCATACGCGAG	CGACACTCTCACGCTA
3	M17	bc1013	bc1161_rc	CTCTCGCATACGCGAG	TCTGAGAGTCTACTGT
3	M18	bc1013	bc1162_rc	CTCTCGCATACGCGAG	GCGTGACGTCTGTCAC
3	M19	bc1013	bc1163_rc	CTCTCGCATACGCGAG	TATAGCATAGAGTCAC
3	M20	bc1013	bc1164_rc	CTCTCGCATACGCGAG	AGTGTATATCGACAGA
3	M21	bc1013	bc1165_rc	CTCTCGCATACGCGAG	GTCATCACACATCTCT
3	M22	bc1013	bc1166_rc	CTCTCGCATACGCGAG	CGCGTACATAGCACAG
3	M23	bc1013	bc1167_rc	CTCTCGCATACGCGAG	GACGTGAGATGCGCTG
3	M24	bc1013	bc1168_rc	CTCTCGCATACGCGAG	TCATCGATCACTGCAC
3	N01	bc1014	bc1145_rc	CTCACTACGCGCGCGT	TACATGATAGACGACA
3	N02	bc1014	bc1146_rc	CTCACTACGCGCGCGT	CGCATATCAGCGCAGC
3	N03	bc1014	bc1147_rc	CTCACTACGCGCGCGT	ATCAGACAGTATATCT
3	N04	bc1014	bc1148_rc	CTCACTACGCGCGCGT	ACGCGCGTATATATCA
3	N05	bc1014	bc1149_rc	CTCACTACGCGCGCGT	TCACGCTCTGTCTACT
3	N06	bc1014	bc1150_rc	CTCACTACGCGCGCGT	GTCGCGACGTCAGTGT
3	N07	bc1014	bc1151_rc	CTCACTACGCGCGCGT	ACTCATATACATGAGT
3	N08	bc1014	bc1152_rc	CTCACTACGCGCGCGT	TGTGTCGAGTCAGCGA
3	N09	bc1014	bc1153_rc	CTCACTACGCGCGCGT	GACGCGCTGTGCGAGC
3	N10	bc1014	bc1154_rc	CTCACTACGCGCGCGT	ACATGTACATCAGCTC
3	N11	bc1014	bc1155_rc	CTCACTACGCGCGCGT	TATGCGCAGACACATA
3	N12	bc1014	bc1156_rc	CTCACTACGCGCGCGT	ACAGATGTCTGTGCGC
3	N13	bc1014	bc1157_rc	CTCACTACGCGCGCGT	TGATATGTCTCACTCA
3	N14	bc1014	bc1158_rc	CTCACTACGCGCGCGT	GAGCGCACTCGCGATG
3	N15	bc1014	bc1159_rc	CTCACTACGCGCGCGT	CTATCTGTGTGTATGA
3	N16	bc1014	bc1160_rc	CTCACTACGCGCGCGT	CGACACTCTCACGCTA
3	N17	bc1014	bc1161_rc	CTCACTACGCGCGCGT	TCTGAGAGTCTACTGT
3	N18	bc1014	bc1162_rc	CTCACTACGCGCGCGT	GCGTGACGTCTGTCAC
3	N19	bc1014	bc1163_rc	CTCACTACGCGCGCGT	TATAGCATAGAGTCAC
3	N20	bc1014	bc1164_rc	CTCACTACGCGCGCGT	AGTGTATATCGACAGA
3	N21	bc1014	bc1165_rc	CTCACTACGCGCGCGT	GTCATCACACATCTCT
3	N22	bc1014	bc1166_rc	CTCACTACGCGCGCGT	CGCGTACATAGCACAG
3	N23	bc1014	bc1167_rc	CTCACTACGCGCGCGT	GACGTGAGATGCGCTG
3	N24	bc1014	bc1168_rc	CTCACTACGCGCGCGT	TCATCGATCACTGCAC
3	O01	bc1015	bc1145_rc	CGCATGACACGTGTGT	TACATGATAGACGACA
3	O02	bc1015	bc1146_rc	CGCATGACACGTGTGT	CGCATATCAGCGCAGC
3	O03	bc1015	bc1147_rc	CGCATGACACGTGTGT	ATCAGACAGTATATCT
3	O04	bc1015	bc1148_rc	CGCATGACACGTGTGT	ACGCGCGTATATATCA
3	O05	bc1015	bc1149_rc	CGCATGACACGTGTGT	TCACGCTCTGTCTACT
3	O06	bc1015	bc1150_rc	CGCATGACACGTGTGT	GTCGCGACGTCAGTGT
3	O07	bc1015	bc1151_rc	CGCATGACACGTGTGT	ACTCATATACATGAGT
3	O08	bc1015	bc1152_rc	CGCATGACACGTGTGT	TGTGTCGAGTCAGCGA
3	O09	bc1015	bc1153_rc	CGCATGACACGTGTGT	GACGCGCTGTGCGAGC
3	O10	bc1015	bc1154_rc	CGCATGACACGTGTGT	ACATGTACATCAGCTC
3	O11	bc1015	bc1155_rc	CGCATGACACGTGTGT	TATGCGCAGACACATA
3	O12	bc1015	bc1156_rc	CGCATGACACGTGTGT	ACAGATGTCTGTGCGC
3	O13	bc1015	bc1157_rc	CGCATGACACGTGTGT	TGATATGTCTCACTCA
3	O14	bc1015	bc1158_rc	CGCATGACACGTGTGT	GAGCGCACTCGCGATG
3	O15	bc1015	bc1159_rc	CGCATGACACGTGTGT	CTATCTGTGTGTATGA
3	O16	bc1015	bc1160_rc	CGCATGACACGTGTGT	CGACACTCTCACGCTA
3	O17	bc1015	bc1161_rc	CGCATGACACGTGTGT	TCTGAGAGTCTACTGT
3	O18	bc1015	bc1162_rc	CGCATGACACGTGTGT	GCGTGACGTCTGTCAC
3	O19	bc1015	bc1163_rc	CGCATGACACGTGTGT	TATAGCATAGAGTCAC
3	O20	bc1015	bc1164_rc	CGCATGACACGTGTGT	AGTGTATATCGACAGA
3	O21	bc1015	bc1165_rc	CGCATGACACGTGTGT	GTCATCACACATCTCT
3	O22	bc1015	bc1166_rc	CGCATGACACGTGTGT	CGCGTACATAGCACAG
3	O23	bc1015	bc1167_rc	CGCATGACACGTGTGT	GACGTGAGATGCGCTG
3	O24	bc1015	bc1168_rc	CGCATGACACGTGTGT	TCATCGATCACTGCAC
3	P01	bc1016	bc1145_rc	CATAGAGAGATAGTAT	TACATGATAGACGACA
3	P02	bc1016	bc1146_rc	CATAGAGAGATAGTAT	CGCATATCAGCGCAGC
3	P03	bc1016	bc1147_rc	CATAGAGAGATAGTAT	ATCAGACAGTATATCT
3	P04	bc1016	bc1148_rc	CATAGAGAGATAGTAT	ACGCGCGTATATATCA
3	P05	bc1016	bc1149_rc	CATAGAGAGATAGTAT	TCACGCTCTGTCTACT
3	P06	bc1016	bc1150_rc	CATAGAGAGATAGTAT	GTCGCGACGTCAGTGT
3	P07	bc1016	bc1151_rc	CATAGAGAGATAGTAT	ACTCATATACATGAGT
3	P08	bc1016	bc1152_rc	CATAGAGAGATAGTAT	TGTGTCGAGTCAGCGA
3	P09	bc1016	bc1153_rc	CATAGAGAGATAGTAT	GACGCGCTGTGCGAGC
3	P10	bc1016	bc1154_rc	CATAGAGAGATAGTAT	ACATGTACATCAGCTC
3	P11	bc1016	bc1155_rc	CATAGAGAGATAGTAT	TATGCGCAGACACATA
3	P12	bc1016	bc1156_rc	CATAGAGAGATAGTAT	ACAGATGTCTGTGCGC
3	P13	bc1016	bc1157_rc	CATAGAGAGATAGTAT	TGATATGTCTCACTCA
3	P14	bc1016	bc1158_rc	CATAGAGAGATAGTAT	GAGCGCACTCGCGATG
3	P15	bc1016	bc1159_rc	CATAGAGAGATAGTAT	CTATCTGTGTGTATGA
3	P16	bc1016	bc1160_rc	CATAGAGAGATAGTAT	CGACACTCTCACGCTA
3	P17	bc1016	bc1161_rc	CATAGAGAGATAGTAT	TCTGAGAGTCTACTGT
3	P18	bc1016	bc1162_rc	CATAGAGAGATAGTAT	GCGTGACGTCTGTCAC
3	P19	bc1016	bc1163_rc	CATAGAGAGATAGTAT	TATAGCATAGAGTCAC
3	P20	bc1016	bc1164_rc	CATAGAGAGATAGTAT	AGTGTATATCGACAGA
3	P21	bc1016	bc1165_rc	CATAGAGAGATAGTAT	GTCATCACACATCTCT
3	P22	bc1016	bc1166_rc	CATAGAGAGATAGTAT	CGCGTACATAGCACAG
3	P23	bc1016	bc1167_rc	CATAGAGAGATAGTAT	GACGTGAGATGCGCTG
3	P24	bc1016	bc1168_rc	CATAGAGAGATAGTAT	TCATCGATCACTGCAC
4	A01	bc1001	bc1169_rc	CACATATCAGAGTGCG	CGCACATGCGAGTGTC
4	A02	bc1001	bc1170_rc	CACATATCAGAGTGCG	GAGCTATGCGCTATAT
4	A03	bc1001	bc1171_rc	CACATATCAGAGTGCG	AGATAGCTATACAGAC
4	A04	bc1001	bc1172_rc	CACATATCAGAGTGCG	AGATATGCGCGACACG
4	A05	bc1001	bc1173_rc	CACATATCAGAGTGCG	CTCTCGCGAGATAGAC
4	A06	bc1001	bc1174_rc	CACATATCAGAGTGCG	GCACACGCTAGTAGTG
4	A07	bc1001	bc1175_rc	CACATATCAGAGTGCG	GTAGCATATATGAGTA
4	A08	bc1001	bc1176_rc	CACATATCAGAGTGCG	ATCTAGACTCGTGTCT
4	A09	bc1001	bc1177_rc	CACATATCAGAGTGCG	CATGTACTGATACACA
4	A10	bc1001	bc1178_rc	CACATATCAGAGTGCG	GTATACTCTCGCGCAC
4	A11	bc1001	bc1179_rc	CACATATCAGAGTGCG	GCACTCTCGCGTCGCT
4	A12	bc1001	bc1180_rc	CACATATCAGAGTGCG	TCGTACACACTAGCGC
4	A13	bc1001	bc1181_rc	CACATATCAGAGTGCG	AGAGCACTACTATGCA
4	A14	bc1001	bc1182_rc	CACATATCAGAGTGCG	GAGCGCAGATGCTGTC
4	A15	bc1001	bc1183_rc	CACATATCAGAGTGCG	ACGCACATAGTGTGTA
4	A16	bc1001	bc1184_rc	CACATATCAGAGTGCG	TCGCGCGTGCGCGAGT
4	A17	bc1001	bc1185_rc	CACATATCAGAGTGCG	CATCAGCTCTCGTATC
4	A18	bc1001	bc1186_rc	CACATATCAGAGTGCG	TATGTCTGTGACGATG
4	A19	bc1001	bc1187_rc	CACATATCAGAGTGCG	CTGAGACACTCTCTAT
4	A20	bc1001	bc1188_rc	CACATATCAGAGTGCG	CTCGCACTAGTACTGT
4	A21	bc1001	bc1189_rc	CACATATCAGAGTGCG	CAGTCAGCGTCACGAG
4	A22	bc1001	bc1190_rc	CACATATCAGAGTGCG	TCTGTGCACGCTCGCA
4	A23	bc1001	bc1191_rc	CACATATCAGAGTGCG	CGTCGAGTCACATGTG
4	A24	bc1001	bc1192_rc	CACATATCAGAGTGCG	GTCTCAGCACGAGACA
4	B01	bc1002	bc1169_rc	ACACACAGACTGTGAG	CGCACATGCGAGTGTC
4	B02	bc1002	bc1170_rc	ACACACAGACTGTGAG	GAGCTATGCGCTATAT
4	B03	bc1002	bc1171_rc	ACACACAGACTGTGAG	AGATAGCTATACAGAC
4	B04	bc1002	bc1172_rc	ACACACAGACTGTGAG	AGATATGCGCGACACG
4	B05	bc1002	bc1173_rc	ACACACAGACTGTGAG	CTCTCGCGAGATAGAC
4	B06	bc1002	bc1174_rc	ACACACAGACTGTGAG	GCACACGCTAGTAGTG
4	B07	bc1002	bc1175_rc	ACACACAGACTGTGAG	GTAGCATATATGAGTA
4	B08	bc1002	bc1176_rc	ACACACAGACTGTGAG	ATCTAGACTCGTGTCT
4	B09	bc1002	bc1177_rc	ACACACAGACTGTGAG	CATGTACTGATACACA
4	B10	bc1002	bc1178_rc	ACACACAGACTGTGAG	GTATACTCTCGCGCAC
4	B11	bc1002	bc1179_rc	ACACACAGACTGTGAG	GCACTCTCGCGTCGCT
4	B12	bc1002	bc1180_rc	ACACACAGACTGTGAG	TCGTACACACTAGCGC
4	B13	bc1002	bc1181_rc	ACACACAGACTGTGAG	AGAGCACTACTATGCA
4	B14	bc1002	bc1182_rc	ACACACAGACTGTGAG	GAGCGCAGATGCTGTC
4	B15	bc1002	bc1183_rc	ACACACAGACTGTGAG	ACGCACATAGTGTGTA
4	B16	bc1002	bc1184_rc	ACACACAGACTGTGAG	TCGCGCGTGCGCGAGT
4	B17	bc1002	bc1185_rc	ACACACAGACTGTGAG	CATCAGCTCTCGTATC
4	B18	bc1002	bc1186_rc	ACACACAGACTGTGAG	TATGTCTGTGACGATG
4	B19	bc1002	bc1187_rc	ACACACAGACTGTGAG	CTGAGACACTCTCTAT
4	B20	bc1002	bc1188_rc	ACACACAGACTGTGAG	CTCGCACTAGTACTGT
4	B21	bc1002	bc1189_rc	ACACACAGACTGTGAG	CAGTCAGCGTCACGAG
4	B22	bc1002	bc1190_rc	ACACACAGACTGTGAG	TCTGTGCACGCTCGCA
4	B23	bc1002	bc1191_rc	ACACACAGACTGTGAG	CGTCGAGTCACATGTG
4	B24	bc1002	bc1192_rc	ACACACAGACTGTGAG	GTCTCAGCACGAGACA
4	C01	bc1003	bc1169_rc	ACACATCTCGTGAGAG	CGCACATGCGAGTGTC
4	C02	bc1003	bc1170_rc	ACACATCTCGTGAGAG	GAGCTATGCGCTATAT
4	C03	bc1003	bc1171_rc	ACACATCTCGTGAGAG	AGATAGCTATACAGAC
4	C04	bc1003	bc1172_rc	ACACATCTCGTGAGAG	AGATATGCGCGACACG
4	C05	bc1003	bc1173_rc	ACACATCTCGTGAGAG	CTCTCGCGAGATAGAC
4	C06	bc1003	bc1174_rc	ACACATCTCGTGAGAG	GCACACGCTAGTAGTG
4	C07	bc1003	bc1175_rc	ACACATCTCGTGAGAG	GTAGCATATATGAGTA
4	C08	bc1003	bc1176_rc	ACACATCTCGTGAGAG	ATCTAGACTCGTGTCT
4	C09	bc1003	bc1177_rc	ACACATCTCGTGAGAG	CATGTACTGATACACA
4	C10	bc1003	bc1178_rc	ACACATCTCGTGAGAG	GTATACTCTCGCGCAC
4	C11	bc1003	bc1179_rc	ACACATCTCGTGAGAG	GCACTCTCGCGTCGCT
4	C12	bc1003	bc1180_rc	ACACATCTCGTGAGAG	TCGTACACACTAGCGC
4	C13	bc1003	bc1181_rc	ACACATCTCGTGAGAG	AGAGCACTACTATGCA
4	C14	bc1003	bc1182_rc	ACACATCTCGTGAGAG	GAGCGCAGATGCTGTC
4	C15	bc1003	bc1183_rc	ACACATCTCGTGAGAG	ACGCACATAGTGTGTA
4	C16	bc1003	bc1184_rc	ACACATCTCGTGAGAG	TCGCGCGTGCGCGAGT
4	C17	bc1003	bc1185_rc	ACACATCTCGTGAGAG	CATCAGCTCTCGTATC
4	C18	bc1003	bc1186_rc	ACACATCTCGTGAGAG	TATGTCTGTGACGATG
4	C19	bc1003	bc1187_rc	ACACATCTCGTGAGAG	CTGAGACACTCTCTAT
4	C20	bc1003	bc1188_rc	ACACATCTCGTGAGAG	CTCGCACTAGTACTGT
4	C21	bc1003	bc1189_rc	ACACATCTCGTGAGAG	CAGTCAGCGTCACGAG
4	C22	bc1003	bc1190_rc	ACACATCTCGTGAGAG	TCTGTGCACGCTCGCA
4	C23	bc1003	bc1191_rc	ACACATCTCGTGAGAG	CGTCGAGTCACATGTG
4	C24	bc1003	bc1192_rc	ACACATCTCGTGAGAG	GTCTCAGCACGAGACA
4	D01	bc1004	bc1169_rc	CACGCACACACGCGCG	CGCACATGCGAGTGTC
4	D02	bc1004	bc1170_rc	CACGCACACACGCGCG	GAGCTATGCGCTATAT
4	D03	bc1004	bc1171_rc	CACGCACACACGCGCG	AGATAGCTATACAGAC
4	D04	bc1004	bc1172_rc	CACGCACACACGCGCG	AGATATGCGCGACACG
4	D05	bc1004	bc1173_rc	CACGCACACACGCGCG	CTCTCGCGAGATAGAC
4	D06	bc1004	bc1174_rc	CACGCACACACGCGCG	GCACACGCTAGTAGTG
4	D07	bc1004	bc1175_rc	CACGCACACACGCGCG	GTAGCATATATGAGTA
4	D08	bc1004	bc1176_rc	CACGCACACACGCGCG	ATCTAGACTCGTGTCT
4	D09	bc1004	bc1177_rc	CACGCACACACGCGCG	CATGTACTGATACACA
4	D10	bc1004	bc1178_rc	CACGCACACACGCGCG	GTATACTCTCGCGCAC
4	D11	bc1004	bc1179_rc	CACGCACACACGCGCG	GCACTCTCGCGTCGCT
4	D12	bc1004	bc1180_rc	CACGCACACACGCGCG	TCGTACACACTAGCGC
4	D13	bc1004	bc1181_rc	CACGCACACACGCGCG	AGAGCACTACTATGCA
4	D14	bc1004	bc1182_rc	CACGCACACACGCGCG	GAGCGCAGATGCTGTC
4	D15	bc1004	bc1183_rc	CACGCACACACGCGCG	ACGCACATAGTGTGTA
4	D16	bc1004	bc1184_rc	CACGCACACACGCGCG	TCGCGCGTGCGCGAGT
4	D17	bc1004	bc1185_rc	CACGCACACACGCGCG	CATCAGCTCTCGTATC
4	D18	bc1004	bc1186_rc	CACGCACACACGCGCG	TATGTCTGTGACGATG
4	D19	bc1004	bc1187_rc	CACGCACACACGCGCG	CTGAGACACTCTCTAT
4	D20	bc1004	bc1188_rc	CACGCACACACGCGCG	CTCGCACTAGTACTGT
4	D21	bc1004	bc1189_rc	CACGCACACACGCGCG	CAGTCAGCGTCACGAG
4	D22	bc1004	bc1190_rc	CACGCACACACGCGCG	TCTGTGCACGCTCGCA
4	D23	bc1004	bc1191_rc	CACGCACACACGCGCG	CGTCGAGTCACATGTG
4	D24	bc1004	bc1192_rc	CACGCACACACGCGCG	GTCTCAGCACGAGACA
4	E01	bc1005	bc1169_rc	CACTCGACTCTCGCGT	CGCACATGCGAGTGTC
4	E02	bc1005	bc1170_rc	CACTCGACTCTCGCGT	GAGCTATGCGCTATAT
4	E03	bc1005	bc1171_rc	CACTCGACTCTCGCGT	AGATAGCTATACAGAC
4	E04	bc1005	bc1172_rc	CACTCGACTCTCGCGT	AGATATGCGCGACACG
4	E05	bc1005	bc1173_rc	CACTCGACTCTCGCGT	CTCTCGCGAGATAGAC
4	E06	bc1005	bc1174_rc	CACTCGACTCTCGCGT	GCACACGCTAGTAGTG
4	E07	bc1005	bc1175_rc	CACTCGACTCTCGCGT	GTAGCATATATGAGTA
4	E08	bc1005	bc1176_rc	CACTCGACTCTCGCGT	ATCTAGACTCGTGTCT
4	E09	bc1005	bc1177_rc	CACTCGACTCTCGCGT	CATGTACTGATACACA
4	E10	bc1005	bc1178_rc	CACTCGACTCTCGCGT	GTATACTCTCGCGCAC
4	E11	bc1005	bc1179_rc	CACTCGACTCTCGCGT	GCACTCTCGCGTCGCT
4	E12	bc1005	bc1180_rc	CACTCGACTCTCGCGT	TCGTACACACTAGCGC
4	E13	bc1005	bc1181_rc	CACTCGACTCTCGCGT	AGAGCACTACTATGCA
4	E14	bc1005	bc1182_rc	CACTCGACTCTCGCGT	GAGCGCAGATGCTGTC
4	E15	bc1005	bc1183_rc	CACTCGACTCTCGCGT	ACGCACATAGTGTGTA
4	E16	bc1005	bc1184_rc	CACTCGACTCTCGCGT	TCGCGCGTGCGCGAGT
4	E17	bc1005	bc1185_rc	CACTCGACTCTCGCGT	CATCAGCTCTCGTATC
4	E18	bc1005	bc1186_rc	CACTCGACTCTCGCGT	TATGTCTGTGACGATG
4	E19	bc1005	bc1187_rc	CACTCGACTCTCGCGT	CTGAGACACTCTCTAT
4	E20	bc1005	bc1188_rc	CACTCGACTCTCGCGT	CTCGCACTAGTACTGT
4	E21	bc1005	bc1189_rc	CACTCGACTCTCGCGT	CAGTCAGCGTCACGAG
4	E22	bc1005	bc1190_rc	CACTCGACTCTCGCGT	TCTGTGCACGCTCGCA
4	E23	bc1005	bc1191_rc	CACTCGACTCTCGCGT	CGTCGAGTCACATGTG
4	E24	bc1005	bc1192_rc	CACTCGACTCTCGCGT	GTCTCAGCACGAGACA
4	F01	bc1006	bc1169_rc	CATATATATCAGCTGT	CGCACATGCGAGTGTC
4	F02	bc1006	bc1170_rc	CATATATATCAGCTGT	GAGCTATGCGCTATAT
4	F03	bc1006	bc1171_rc	CATATATATCAGCTGT	AGATAGCTATACAGAC
4	F04	bc1006	bc1172_rc	CATATATATCAGCTGT	AGATATGCGCGACACG
4	F05	bc1006	bc1173_rc	CATATATATCAGCTGT	CTCTCGCGAGATAGAC
4	F06	bc1006	bc1174_rc	CATATATATCAGCTGT	GCACACGCTAGTAGTG
4	F07	bc1006	bc1175_rc	CATATATATCAGCTGT	GTAGCATATATGAGTA
4	F08	bc1006	bc1176_rc	CATATATATCAGCTGT	ATCTAGACTCGTGTCT
4	F09	bc1006	bc1177_rc	CATATATATCAGCTGT	CATGTACTGATACACA
4	F10	bc1006	bc1178_rc	CATATATATCAGCTGT	GTATACTCTCGCGCAC
4	F11	bc1006	bc1179_rc	CATATATATCAGCTGT	GCACTCTCGCGTCGCT
4	F12	bc1006	bc1180_rc	CATATATATCAGCTGT	TCGTACACACTAGCGC
4	F13	bc1006	bc1181_rc	CATATATATCAGCTGT	AGAGCACTACTATGCA
4	F14	bc1006	bc1182_rc	CATATATATCAGCTGT	GAGCGCAGATGCTGTC
4	F15	bc1006	bc1183_rc	CATATATATCAGCTGT	ACGCACATAGTGTGTA
4	F16	bc1006	bc1184_rc	CATATATATCAGCTGT	TCGCGCGTGCGCGAGT
4	F17	bc1006	bc1185_rc	CATATATATCAGCTGT	CATCAGCTCTCGTATC
4	F18	bc1006	bc1186_rc	CATATATATCAGCTGT	TATGTCTGTGACGATG
4	F19	bc1006	bc1187_rc	CATATATATCAGCTGT	CTGAGACACTCTCTAT
4	F20	bc1006	bc1188_rc	CATATATATCAGCTGT	CTCGCACTAGTACTGT
4	F21	bc1006	bc1189_rc	CATATATATCAGCTGT	CAGTCAGCGTCACGAG
4	F22	bc1006	bc1190_rc	CATATATATCAGCTGT	TCTGTGCACGCTCGCA
4	F23	bc1006	bc1191_rc	CATATATATCAGCTGT	CGTCGAGTCACATGTG
4	F24	bc1006	bc1192_rc	CATATATATCAGCTGT	GTCTCAGCACGAGACA
4	G01	bc1007	bc1169_rc	TCTGTATCTCTATGTG	CGCACATGCGAGTGTC
4	G02	bc1007	bc1170_rc	TCTGTATCTCTATGTG	GAGCTATGCGCTATAT
4	G03	bc1007	bc1171_rc	TCTGTATCTCTATGTG	AGATAGCTATACAGAC
4	G04	bc1007	bc1172_rc	TCTGTATCTCTATGTG	AGATATGCGCGACACG
4	G05	bc1007	bc1173_rc	TCTGTATCTCTATGTG	CTCTCGCGAGATAGAC
4	G06	bc1007	bc1174_rc	TCTGTATCTCTATGTG	GCACACGCTAGTAGTG
4	G07	bc1007	bc1175_rc	TCTGTATCTCTATGTG	GTAGCATATATGAGTA
4	G08	bc1007	bc1176_rc	TCTGTATCTCTATGTG	ATCTAGACTCGTGTCT
4	G09	bc1007	bc1177_rc	TCTGTATCTCTATGTG	CATGTACTGATACACA
4	G10	bc1007	bc1178_rc	TCTGTATCTCTATGTG	GTATACTCTCGCGCAC
4	G11	bc1007	bc1179_rc	TCTGTATCTCTATGTG	GCACTCTCGCGTCGCT
4	G12	bc1007	bc1180_rc	TCTGTATCTCTATGTG	TCGTACACACTAGCGC
4	G13	bc1007	bc1181_rc	TCTGTATCTCTATGTG	AGAGCACTACTATGCA
4	G14	bc1007	bc1182_rc	TCTGTATCTCTATGTG	GAGCGCAGATGCTGTC
4	G15	bc1007	bc1183_rc	TCTGTATCTCTATGTG	ACGCACATAGTGTGTA
4	G16	bc1007	bc1184_rc	TCTGTATCTCTATGTG	TCGCGCGTGCGCGAGT
4	G17	bc1007	bc1185_rc	TCTGTATCTCTATGTG	CATCAGCTCTCGTATC
4	G18	bc1007	bc1186_rc	TCTGTATCTCTATGTG	TATGTCTGTGACGATG
4	G19	bc1007	bc1187_rc	TCTGTATCTCTATGTG	CTGAGACACTCTCTAT
4	G20	bc1007	bc1188_rc	TCTGTATCTCTATGTG	CTCGCACTAGTACTGT
4	G21	bc1007	bc1189_rc	TCTGTATCTCTATGTG	CAGTCAGCGTCACGAG
4	G22	bc1007	bc1190_rc	TCTGTATCTCTATGTG	TCTGTGCACGCTCGCA
4	G23	bc1007	bc1191_rc	TCTGTATCTCTATGTG	CGTCGAGTCACATGTG
4	G24	bc1007	bc1192_rc	TCTGTATCTCTATGTG	GTCTCAGCACGAGACA
4	H01	bc1008	bc1169_rc	ACAGTCGAGCGCTGCG	CGCACATGCGAGTGTC
4	H02	bc1008	bc1170_rc	ACAGTCGAGCGCTGCG	GAGCTATGCGCTATAT
4	H03	bc1008	bc1171_rc	ACAGTCGAGCGCTGCG	AGATAGCTATACAGAC
4	H04	bc1008	bc1172_rc	ACAGTCGAGCGCTGCG	AGATATGCGCGACACG
4	H05	bc1008	bc1173_rc	ACAGTCGAGCGCTGCG	CTCTCGCGAGATAGAC
4	H06	bc1008	bc1174_rc	ACAGTCGAGCGCTGCG	GCACACGCTAGTAGTG
4	H07	bc1008	bc1175_rc	ACAGTCGAGCGCTGCG	GTAGCATATATGAGTA
4	H08	bc1008	bc1176_rc	ACAGTCGAGCGCTGCG	ATCTAGACTCGTGTCT
4	H09	bc1008	bc1177_rc	ACAGTCGAGCGCTGCG	CATGTACTGATACACA
4	H10	bc1008	bc1178_rc	ACAGTCGAGCGCTGCG	GTATACTCTCGCGCAC
4	H11	bc1008	bc1179_rc	ACAGTCGAGCGCTGCG	GCACTCTCGCGTCGCT
4	H12	bc1008	bc1180_rc	ACAGTCGAGCGCTGCG	TCGTACACACTAGCGC
4	H13	bc1008	bc1181_rc	ACAGTCGAGCGCTGCG	AGAGCACTACTATGCA
4	H14	bc1008	bc1182_rc	ACAGTCGAGCGCTGCG	GAGCGCAGATGCTGTC
4	H15	bc1008	bc1183_rc	ACAGTCGAGCGCTGCG	ACGCACATAGTGTGTA
4	H16	bc1008	bc1184_rc	ACAGTCGAGCGCTGCG	TCGCGCGTGCGCGAGT
4	H17	bc1008	bc1185_rc	ACAGTCGAGCGCTGCG	CATCAGCTCTCGTATC
4	H18	bc1008	bc1186_rc	ACAGTCGAGCGCTGCG	TATGTCTGTGACGATG
4	H19	bc1008	bc1187_rc	ACAGTCGAGCGCTGCG	CTGAGACACTCTCTAT
4	H20	bc1008	bc1188_rc	ACAGTCGAGCGCTGCG	CTCGCACTAGTACTGT
4	H21	bc1008	bc1189_rc	ACAGTCGAGCGCTGCG	CAGTCAGCGTCACGAG
4	H22	bc1008	bc1190_rc	ACAGTCGAGCGCTGCG	TCTGTGCACGCTCGCA
4	H23	bc1008	bc1191_rc	ACAGTCGAGCGCTGCG	CGTCGAGTCACATGTG
4	H24	bc1008	bc1192_rc	ACAGTCGAGCGCTGCG	GTCTCAGCACGAGACA
4	I01	bc1009	bc1169_rc	ACACACGCGAGACAGA	CGCACATGCGAGTGTC
4	I02	bc1009	bc1170_rc	ACACACGCGAGACAGA	GAGCTATGCGCTATAT
4	I03	bc1009	bc1171_rc	ACACACGCGAGACAGA	AGATAGCTATACAGAC
4	I04	bc1009	bc1172_rc	ACACACGCGAGACAGA	AGATATGCGCGACACG
4	I05	bc1009	bc1173_rc	ACACACGCGAGACAGA	CTCTCGCGAGATAGAC
4	I06	bc1009	bc1174_rc	ACACACGCGAGACAGA	GCACACGCTAGTAGTG
4	I07	bc1009	bc1175_rc	ACACACGCGAGACAGA	GTAGCATATATGAGTA
4	I08	bc1009	bc1176_rc	ACACACGCGAGACAGA	ATCTAGACTCGTGTCT
4	I09	bc1009	bc1177_rc	ACACACGCGAGACAGA	CATGTACTGATACACA
4	I10	bc1009	bc1178_rc	ACACACGCGAGACAGA	GTATACTCTCGCGCAC
4	I11	bc1009	bc1179_rc	ACACACGCGAGACAGA	GCACTCTCGCGTCGCT
4	I12	bc1009	bc1180_rc	ACACACGCGAGACAGA	TCGTACACACTAGCGC
4	I13	bc1009	bc1181_rc	ACACACGCGAGACAGA	AGAGCACTACTATGCA
4	I14	bc1009	bc1182_rc	ACACACGCGAGACAGA	GAGCGCAGATGCTGTC
4	I15	bc1009	bc1183_rc	ACACACGCGAGACAGA	ACGCACATAGTGTGTA
4	I16	bc1009	bc1184_rc	ACACACGCGAGACAGA	TCGCGCGTGCGCGAGT
4	I17	bc1009	bc1185_rc	ACACACGCGAGACAGA	CATCAGCTCTCGTATC
4	I18	bc1009	bc1186_rc	ACACACGCGAGACAGA	TATGTCTGTGACGATG
4	I19	bc1009	bc1187_rc	ACACACGCGAGACAGA	CTGAGACACTCTCTAT
4	I20	bc1009	bc1188_rc	ACACACGCGAGACAGA	CTCGCACTAGTACTGT
4	I21	bc1009	bc1189_rc	ACACACGCGAGACAGA	CAGTCAGCGTCACGAG
4	I22	bc1009	bc1190_rc	ACACACGCGAGACAGA	TCTGTGCACGCTCGCA
4	I23	bc1009	bc1191_rc	ACACACGCGAGACAGA	CGTCGAGTCACATGTG
4	I24	bc1009	bc1192_rc	ACACACGCGAGACAGA	GTCTCAGCACGAGACA
4	J01	bc1010	bc1169_rc	ACGCGCTATCTCAGAG	CGCACATGCGAGTGTC
4	J02	bc1010	bc1170_rc	ACGCGCTATCTCAGAG	GAGCTATGCGCTATAT
4	J03	bc1010	bc1171_rc	ACGCGCTATCTCAGAG	AGATAGCTATACAGAC
4	J04	bc1010	bc1172_rc	ACGCGCTATCTCAGAG	AGATATGCGCGACACG
4	J05	bc1010	bc1173_rc	ACGCGCTATCTCAGAG	CTCTCGCGAGATAGAC
4	J06	bc1010	bc1174_rc	ACGCGCTATCTCAGAG	GCACACGCTAGTAGTG
4	J07	bc1010	bc1175_rc	ACGCGCTATCTCAGAG	GTAGCATATATGAGTA
4	J08	bc1010	bc1176_rc	ACGCGCTATCTCAGAG	ATCTAGACTCGTGTCT
4	J09	bc1010	bc1177_rc	ACGCGCTATCTCAGAG	CATGTACTGATACACA
4	J10	bc1010	bc1178_rc	ACGCGCTATCTCAGAG	GTATACTCTCGCGCAC
4	J11	bc1010	bc1179_rc	ACGCGCTATCTCAGAG	GCACTCTCGCGTCGCT
4	J12	bc1010	bc1180_rc	ACGCGCTATCTCAGAG	TCGTACACACTAGCGC
4	J13	bc1010	bc1181_rc	ACGCGCTATCTCAGAG	AGAGCACTACTATGCA
4	J14	bc1010	bc1182_rc	ACGCGCTATCTCAGAG	GAGCGCAGATGCTGTC
4	J15	bc1010	bc1183_rc	ACGCGCTATCTCAGAG	ACGCACATAGTGTGTA
4	J16	bc1010	bc1184_rc	ACGCGCTATCTCAGAG	TCGCGCGTGCGCGAGT
4	J17	bc1010	bc1185_rc	ACGCGCTATCTCAGAG	CATCAGCTCTCGTATC
4	J18	bc1010	bc1186_rc	ACGCGCTATCTCAGAG	TATGTCTGTGACGATG
4	J19	bc1010	bc1187_rc	ACGCGCTATCTCAGAG	CTGAGACACTCTCTAT
4	J20	bc1010	bc1188_rc	ACGCGCTATCTCAGAG	CTCGCACTAGTACTGT
4	J21	bc1010	bc1189_rc	ACGCGCTATCTCAGAG	CAGTCAGCGTCACGAG
4	J22	bc1010	bc1190_rc	ACGCGCTATCTCAGAG	TCTGTGCACGCTCGCA
4	J23	bc1010	bc1191_rc	ACGCGCTATCTCAGAG	CGTCGAGTCACATGTG
4	J24	bc1010	bc1192_rc	ACGCGCTATCTCAGAG	GTCTCAGCACGAGACA
4	K01	bc1011	bc1169_rc	CTATACGTATATCTAT	CGCACATGCGAGTGTC
4	K02	bc1011	bc1170_rc	CTATACGTATATCTAT	GAGCTATGCGCTATAT
4	K03	bc1011	bc1171_rc	CTATACGTATATCTAT	AGATAGCTATACAGAC
4	K04	bc1011	bc1172_rc	CTATACGTATATCTAT	AGATATGCGCGACACG
4	K05	bc1011	bc1173_rc	CTATACGTATATCTAT	CTCTCGCGAGATAGAC
4	K06	bc1011	bc1174_rc	CTATACGTATATCTAT	GCACACGCTAGTAGTG
4	K07	bc1011	bc1175_rc	CTATACGTATATCTAT	GTAGCATATATGAGTA
4	K08	bc1011	bc1176_rc	CTATACGTATATCTAT	ATCTAGACTCGTGTCT
4	K09	bc1011	bc1177_rc	CTATACGTATATCTAT	CATGTACTGATACACA
4	K10	bc1011	bc1178_rc	CTATACGTATATCTAT	GTATACTCTCGCGCAC
4	K11	bc1011	bc1179_rc	CTATACGTATATCTAT	GCACTCTCGCGTCGCT
4	K12	bc1011	bc1180_rc	CTATACGTATATCTAT	TCGTACACACTAGCGC
4	K13	bc1011	bc1181_rc	CTATACGTATATCTAT	AGAGCACTACTATGCA
4	K14	bc1011	bc1182_rc	CTATACGTATATCTAT	GAGCGCAGATGCTGTC
4	K15	bc1011	bc1183_rc	CTATACGTATATCTAT	ACGCACATAGTGTGTA
4	K16	bc1011	bc1184_rc	CTATACGTATATCTAT	TCGCGCGTGCGCGAGT
4	K17	bc1011	bc1185_rc	CTATACGTATATCTAT	CATCAGCTCTCGTATC
4	K18	bc1011	bc1186_rc	CTATACGTATATCTAT	TATGTCTGTGACGATG
4	K19	bc1011	bc1187_rc	CTATACGTATATCTAT	CTGAGACACTCTCTAT
4	K20	bc1011	bc1188_rc	CTATACGTATATCTAT	CTCGCACTAGTACTGT
4	K21	bc1011	bc1189_rc	CTATACGTATATCTAT	CAGTCAGCGTCACGAG
4	K22	bc1011	bc1190_rc	CTATACGTATATCTAT	TCTGTGCACGCTCGCA
4	K23	bc1011	bc1191_rc	CTATACGTATATCTAT	CGTCGAGTCACATGTG
4	K24	bc1011	bc1192_rc	CTATACGTATATCTAT	GTCTCAGCACGAGACA
4	L01	bc1012	bc1169_rc	ACACTAGATCGCGTGT	CGCACATGCGAGTGTC
4	L02	bc1012	bc1170_rc	ACACTAGATCGCGTGT	GAGCTATGCGCTATAT
4	L03	bc1012	bc1171_rc	ACACTAGATCGCGTGT	AGATAGCTATACAGAC
4	L04	bc1012	bc1172_rc	ACACTAGATCGCGTGT	AGATATGCGCGACACG
4	L05	bc1012	bc1173_rc	ACACTAGATCGCGTGT	CTCTCGCGAGATAGAC
4	L06	bc1012	bc1174_rc	ACACTAGATCGCGTGT	GCACACGCTAGTAGTG
4	L07	bc1012	bc1175_rc	ACACTAGATCGCGTGT	GTAGCATATATGAGTA
4	L08	bc1012	bc1176_rc	ACACTAGATCGCGTGT	ATCTAGACTCGTGTCT
4	L09	bc1012	bc1177_rc	ACACTAGATCGCGTGT	CATGTACTGATACACA
4	L10	bc1012	bc1178_rc	ACACTAGATCGCGTGT	GTATACTCTCGCGCAC
4	L11	bc1012	bc1179_rc	ACACTAGATCGCGTGT	GCACTCTCGCGTCGCT
4	L12	bc1012	bc1180_rc	ACACTAGATCGCGTGT	TCGTACACACTAGCGC
4	L13	bc1012	bc1181_rc	ACACTAGATCGCGTGT	AGAGCACTACTATGCA
4	L14	bc1012	bc1182_rc	ACACTAGATCGCGTGT	GAGCGCAGATGCTGTC
4	L15	bc1012	bc1183_rc	ACACTAGATCGCGTGT	ACGCACATAGTGTGTA
4	L16	bc1012	bc1184_rc	ACACTAGATCGCGTGT	TCGCGCGTGCGCGAGT
4	L17	bc1012	bc1185_rc	ACACTAGATCGCGTGT	CATCAGCTCTCGTATC
4	L18	bc1012	bc1186_rc	ACACTAGATCGCGTGT	TATGTCTGTGACGATG
4	L19	bc1012	bc1187_rc	ACACTAGATCGCGTGT	CTGAGACACTCTCTAT
4	L20	bc1012	bc1188_rc	ACACTAGATCGCGTGT	CTCGCACTAGTACTGT
4	L21	bc1012	bc1189_rc	ACACTAGATCGCGTGT	CAGTCAGCGTCACGAG
4	L22	bc1012	bc1190_rc	ACACTAGATCGCGTGT	TCTGTGCACGCTCGCA
4	L23	bc1012	bc1191_rc	ACACTAGATCGCGTGT	CGTCGAGTCACATGTG
4	L24	bc1012	bc1192_rc	ACACTAGATCGCGTGT	GTCTCAGCACGAGACA
4	M01	bc1013	bc1169_rc	CTCTCGCATACGCGAG	CGCACATGCGAGTGTC
4	M02	bc1013	bc1170_rc	CTCTCGCATACGCGAG	GAGCTATGCGCTATAT
4	M03	bc1013	bc1171_rc	CTCTCGCATACGCGAG	AGATAGCTATACAGAC
4	M04	bc1013	bc1172_rc	CTCTCGCATACGCGAG	AGATATGCGCGACACG
4	M05	bc1013	bc1173_rc	CTCTCGCATACGCGAG	CTCTCGCGAGATAGAC
4	M06	bc1013	bc1174_rc	CTCTCGCATACGCGAG	GCACACGCTAGTAGTG
4	M07	bc1013	bc1175_rc	CTCTCGCATACGCGAG	GTAGCATATATGAGTA
4	M08	bc1013	bc1176_rc	CTCTCGCATACGCGAG	ATCTAGACTCGTGTCT
4	M09	bc1013	bc1177_rc	CTCTCGCATACGCGAG	CATGTACTGATACACA
4	M10	bc1013	bc1178_rc	CTCTCGCATACGCGAG	GTATACTCTCGCGCAC
4	M11	bc1013	bc1179_rc	CTCTCGCATACGCGAG	GCACTCTCGCGTCGCT
4	M12	bc1013	bc1180_rc	CTCTCGCATACGCGAG	TCGTACACACTAGCGC
4	M13	bc1013	bc1181_rc	CTCTCGCATACGCGAG	AGAGCACTACTATGCA
4	M14	bc1013	bc1182_rc	CTCTCGCATACGCGAG	GAGCGCAGATGCTGTC
4	M15	bc1013	bc1183_rc	CTCTCGCATACGCGAG	ACGCACATAGTGTGTA
4	M16	bc1013	bc1184_rc	CTCTCGCATACGCGAG	TCGCGCGTGCGCGAGT
4	M17	bc1013	bc1185_rc	CTCTCGCATACGCGAG	CATCAGCTCTCGTATC
4	M18	bc1013	bc1186_rc	CTCTCGCATACGCGAG	TATGTCTGTGACGATG
4	M19	bc1013	bc1187_rc	CTCTCGCATACGCGAG	CTGAGACACTCTCTAT
4	M20	bc1013	bc1188_rc	CTCTCGCATACGCGAG	CTCGCACTAGTACTGT
4	M21	bc1013	bc1189_rc	CTCTCGCATACGCGAG	CAGTCAGCGTCACGAG
4	M22	bc1013	bc1190_rc	CTCTCGCATACGCGAG	TCTGTGCACGCTCGCA
4	M23	bc1013	bc1191_rc	CTCTCGCATACGCGAG	CGTCGAGTCACATGTG
4	M24	bc1013	bc1192_rc	CTCTCGCATACGCGAG	GTCTCAGCACGAGACA
4	N01	bc1014	bc1169_rc	CTCACTACGCGCGCGT	CGCACATGCGAGTGTC
4	N02	bc1014	bc1170_rc	CTCACTACGCGCGCGT	GAGCTATGCGCTATAT
4	N03	bc1014	bc1171_rc	CTCACTACGCGCGCGT	AGATAGCTATACAGAC
4	N04	bc1014	bc1172_rc	CTCACTACGCGCGCGT	AGATATGCGCGACACG
4	N05	bc1014	bc1173_rc	CTCACTACGCGCGCGT	CTCTCGCGAGATAGAC
4	N06	bc1014	bc1174_rc	CTCACTACGCGCGCGT	GCACACGCTAGTAGTG
4	N07	bc1014	bc1175_rc	CTCACTACGCGCGCGT	GTAGCATATATGAGTA
4	N08	bc1014	bc1176_rc	CTCACTACGCGCGCGT	ATCTAGACTCGTGTCT
4	N09	bc1014	bc1177_rc	CTCACTACGCGCGCGT	CATGTACTGATACACA
4	N10	bc1014	bc1178_rc	CTCACTACGCGCGCGT	GTATACTCTCGCGCAC
4	N11	bc1014	bc1179_rc	CTCACTACGCGCGCGT	GCACTCTCGCGTCGCT
4	N12	bc1014	bc1180_rc	CTCACTACGCGCGCGT	TCGTACACACTAGCGC
4	N13	bc1014	bc1181_rc	CTCACTACGCGCGCGT	AGAGCACTACTATGCA
4	N14	bc1014	bc1182_rc	CTCACTACGCGCGCGT	GAGCGCAGATGCTGTC
4	N15	bc1014	bc1183_rc	CTCACTACGCGCGCGT	ACGCACATAGTGTGTA
4	N16	bc1014	bc1184_rc	CTCACTACGCGCGCGT	TCGCGCGTGCGCGAGT
4	N17	bc1014	bc1185_rc	CTCACTACGCGCGCGT	CATCAGCTCTCGTATC
4	N18	bc1014	bc1186_rc	CTCACTACGCGCGCGT	TATGTCTGTGACGATG
4	N19	bc1014	bc1187_rc	CTCACTACGCGCGCGT	CTGAGACACTCTCTAT
4	N20	bc1014	bc1188_rc	CTCACTACGCGCGCGT	CTCGCACTAGTACTGT
4	N21	bc1014	bc1189_rc	CTCACTACGCGCGCGT	CAGTCAGCGTCACGAG
4	N22	bc1014	bc1190_rc	CTCACTACGCGCGCGT	TCTGTGCACGCTCGCA
4	N23	bc1014	bc1191_rc	CTCACTACGCGCGCGT	CGTCGAGTCACATGTG
4	N24	bc1014	bc1192_rc	CTCACTACGCGCGCGT	GTCTCAGCACGAGACA
4	O01	bc1015	bc1169_rc	CGCATGACACGTGTGT	CGCACATGCGAGTGTC
4	O02	bc1015	bc1170_rc	CGCATGACACGTGTGT	GAGCTATGCGCTATAT
4	O03	bc1015	bc1171_rc	CGCATGACACGTGTGT	AGATAGCTATACAGAC
4	O04	bc1015	bc1172_rc	CGCATGACACGTGTGT	AGATATGCGCGACACG
4	O05	bc1015	bc1173_rc	CGCATGACACGTGTGT	CTCTCGCGAGATAGAC
4	O06	bc1015	bc1174_rc	CGCATGACACGTGTGT	GCACACGCTAGTAGTG
4	O07	bc1015	bc1175_rc	CGCATGACACGTGTGT	GTAGCATATATGAGTA
4	O08	bc1015	bc1176_rc	CGCATGACACGTGTGT	ATCTAGACTCGTGTCT
4	O09	bc1015	bc1177_rc	CGCATGACACGTGTGT	CATGTACTGATACACA
4	O10	bc1015	bc1178_rc	CGCATGACACGTGTGT	GTATACTCTCGCGCAC
4	O11	bc1015	bc1179_rc	CGCATGACACGTGTGT	GCACTCTCGCGTCGCT
4	O12	bc1015	bc1180_rc	CGCATGACACGTGTGT	TCGTACACACTAGCGC
4	O13	bc1015	bc1181_rc	CGCATGACACGTGTGT	AGAGCACTACTATGCA
4	O14	bc1015	bc1182_rc	CGCATGACACGTGTGT	GAGCGCAGATGCTGTC
4	O15	bc1015	bc1183_rc	CGCATGACACGTGTGT	ACGCACATAGTGTGTA
4	O16	bc1015	bc1184_rc	CGCATGACACGTGTGT	TCGCGCGTGCGCGAGT
4	O17	bc1015	bc1185_rc	CGCATGACACGTGTGT	CATCAGCTCTCGTATC
4	O18	bc1015	bc1186_rc	CGCATGACACGTGTGT	TATGTCTGTGACGATG
4	O19	bc1015	bc1187_rc	CGCATGACACGTGTGT	CTGAGACACTCTCTAT
4	O20	bc1015	bc1188_rc	CGCATGACACGTGTGT	CTCGCACTAGTACTGT
4	O21	bc1015	bc1189_rc	CGCATGACACGTGTGT	CAGTCAGCGTCACGAG
4	O22	bc1015	bc1190_rc	CGCATGACACGTGTGT	TCTGTGCACGCTCGCA
4	O23	bc1015	bc1191_rc	CGCATGACACGTGTGT	CGTCGAGTCACATGTG
4	O24	bc1015	bc1192_rc	CGCATGACACGTGTGT	GTCTCAGCACGAGACA
4	P01	bc1016	bc1169_rc	CATAGAGAGATAGTAT	CGCACATGCGAGTGTC
4	P02	bc1016	bc1170_rc	CATAGAGAGATAGTAT	GAGCTATGCGCTATAT
4	P03	bc1016	bc1171_rc	CATAGAGAGATAGTAT	AGATAGCTATACAGAC
4	P04	bc1016	bc1172_rc	CATAGAGAGATAGTAT	AGATATGCGCGACACG
4	P05	bc1016	bc1173_rc	CATAGAGAGATAGTAT	CTCTCGCGAGATAGAC
4	P06	bc1016	bc1174_rc	CATAGAGAGATAGTAT	GCACACGCTAGTAGTG
4	P07	bc1016	bc1175_rc	CATAGAGAGATAGTAT	GTAGCATATATGAGTA
4	P08	bc1016	bc1176_rc	CATAGAGAGATAGTAT	ATCTAGACTCGTGTCT
4	P09	bc1016	bc1177_rc	CATAGAGAGATAGTAT	CATGTACTGATACACA
4	P10	bc1016	bc1178_rc	CATAGAGAGATAGTAT	GTATACTCTCGCGCAC
4	P11	bc1016	bc1179_rc	CATAGAGAGATAGTAT	GCACTCTCGCGTCGCT
4	P12	bc1016	bc1180_rc	CATAGAGAGATAGTAT	TCGTACACACTAGCGC
4	P13	bc1016	bc1181_rc	CATAGAGAGATAGTAT	AGAGCACTACTATGCA
4	P14	bc1016	bc1182_rc	CATAGAGAGATAGTAT	GAGCGCAGATGCTGTC
4	P15	bc1016	bc1183_rc	CATAGAGAGATAGTAT	ACGCACATAGTGTGTA
4	P16	bc1016	bc1184_rc	CATAGAGAGATAGTAT	TCGCGCGTGCGCGAGT
4	P17	bc1016	bc1185_rc	CATAGAGAGATAGTAT	CATCAGCTCTCGTATC
4	P18	bc1016	bc1186_rc	CATAGAGAGATAGTAT	TATGTCTGTGACGATG
4	P19	bc1016	bc1187_rc	CATAGAGAGATAGTAT	CTGAGACACTCTCTAT
4	P20	bc1016	bc1188_rc	CATAGAGAGATAGTAT	CTCGCACTAGTACTGT
4	P21	bc1016	bc1189_rc	CATAGAGAGATAGTAT	CAGTCAGCGTCACGAG
4	P22	bc1016	bc1190_rc	CATAGAGAGATAGTAT	TCTGTGCACGCTCGCA
4	P23	bc1016	bc1191_rc	CATAGAGAGATAGTAT	CGTCGAGTCACATGTG
4	P24	bc1016	bc1192_rc	CATAGAGAGATAGTAT	GTCTCAGCACGAGACA
5	A01	bc1017	bc1097_rc	CACACGCGCGCTATAT	TAGAGAGATAGAGACG
5	A02	bc1017	bc1098_rc	CACACGCGCGCTATAT	TGATGTGACACTGCGC
5	A03	bc1017	bc1099_rc	CACACGCGCGCTATAT	AGTACAGTGTAGTAGA
5	A04	bc1017	bc1100_rc	CACACGCGCGCTATAT	ACTACTGAGACATAGA
5	A05	bc1017	bc1101_rc	CACACGCGCGCTATAT	TATATCGCGTCGCTAT
5	A06	bc1017	bc1102_rc	CACACGCGCGCTATAT	CTATCATATCGAGAGA
5	A07	bc1017	bc1103_rc	CACACGCGCGCTATAT	CGAGCGAGTGTGTATA
5	A08	bc1017	bc1104_rc	CACACGCGCGCTATAT	CACGAGTCACTCATAT
5	A09	bc1017	bc1105_rc	CACACGCGCGCTATAT	GCGTACTGCGACTGTG
5	A10	bc1017	bc1106_rc	CACACGCGCGCTATAT	AGAGCATATAGTCGTG
5	A11	bc1017	bc1107_rc	CACACGCGCGCTATAT	ATATATGCACGCTCTA
5	A12	bc1017	bc1108_rc	CACACGCGCGCTATAT	TGTCAGTGCGCGTCGT
5	A13	bc1017	bc1109_rc	CACACGCGCGCTATAT	ACTCTATCACACACAG
5	A14	bc1017	bc1110_rc	CACACGCGCGCTATAT	CGCTGTATACACGCTC
5	A15	bc1017	bc1111_rc	CACACGCGCGCTATAT	CATCATGCATATCTCA
5	A16	bc1017	bc1112_rc	CACACGCGCGCTATAT	AGAGACTGTAGCGCAC
5	A17	bc1017	bc1113_rc	CACACGCGCGCTATAT	CAGACACACACAGTGA
5	A18	bc1017	bc1114_rc	CACACGCGCGCTATAT	TGTACACGCTACTCTC
5	A19	bc1017	bc1115_rc	CACACGCGCGCTATAT	CTCGCTGATGATATCT
5	A20	bc1017	bc1116_rc	CACACGCGCGCTATAT	CAGAGCGCTCGCAGCA
5	A21	bc1017	bc1117_rc	CACACGCGCGCTATAT	ATATGTATGTATGCAC
5	A22	bc1017	bc1118_rc	CACACGCGCGCTATAT	AGTATCATGTGTATCT
5	A23	bc1017	bc1119_rc	CACACGCGCGCTATAT	ATGTATACATATGTGA
5	A24	bc1017	bc1120_rc	CACACGCGCGCTATAT	AGCGCAGTGTATAGTG
5	B01	bc1018	bc1097_rc	TCACGTGCTCACTGTG	TAGAGAGATAGAGACG
5	B02	bc1018	bc1098_rc	TCACGTGCTCACTGTG	TGATGTGACACTGCGC
5	B03	bc1018	bc1099_rc	TCACGTGCTCACTGTG	AGTACAGTGTAGTAGA
5	B04	bc1018	bc1100_rc	TCACGTGCTCACTGTG	ACTACTGAGACATAGA
5	B05	bc1018	bc1101_rc	TCACGTGCTCACTGTG	TATATCGCGTCGCTAT
5	B06	bc1018	bc1102_rc	TCACGTGCTCACTGTG	CTATCATATCGAGAGA
5	B07	bc1018	bc1103_rc	TCACGTGCTCACTGTG	CGAGCGAGTGTGTATA
5	B08	bc1018	bc1104_rc	TCACGTGCTCACTGTG	CACGAGTCACTCATAT
5	B09	bc1018	bc1105_rc	TCACGTGCTCACTGTG	GCGTACTGCGACTGTG
5	B10	bc1018	bc1106_rc	TCACGTGCTCACTGTG	AGAGCATATAGTCGTG
5	B11	bc1018	bc1107_rc	TCACGTGCTCACTGTG	ATATATGCACGCTCTA
5	B12	bc1018	bc1108_rc	TCACGTGCTCACTGTG	TGTCAGTGCGCGTCGT
5	B13	bc1018	bc1109_rc	TCACGTGCTCACTGTG	ACTCTATCACACACAG
5	B14	bc1018	bc1110_rc	TCACGTGCTCACTGTG	CGCTGTATACACGCTC
5	B15	bc1018	bc1111_rc	TCACGTGCTCACTGTG	CATCATGCATATCTCA
5	B16	bc1018	bc1112_rc	TCACGTGCTCACTGTG	AGAGACTGTAGCGCAC
5	B17	bc1018	bc1113_rc	TCACGTGCTCACTGTG	CAGACACACACAGTGA
5	B18	bc1018	bc1114_rc	TCACGTGCTCACTGTG	TGTACACGCTACTCTC
5	B19	bc1018	bc1115_rc	TCACGTGCTCACTGTG	CTCGCTGATGATATCT
5	B20	bc1018	bc1116_rc	TCACGTGCTCACTGTG	CAGAGCGCTCGCAGCA
5	B21	bc1018	bc1117_rc	TCACGTGCTCACTGTG	ATATGTATGTATGCAC
5	B22	bc1018	bc1118_rc	TCACGTGCTCACTGTG	AGTATCATGTGTATCT
5	B23	bc1018	bc1119_rc	TCACGTGCTCACTGTG	ATGTATACATATGTGA
5	B24	bc1018	bc1120_rc	TCACGTGCTCACTGTG	AGCGCAGTGTATAGTG
5	C01	bc1019	bc1097_rc	ACACACTCTATCAGAT	TAGAGAGATAGAGACG
5	C02	bc1019	bc1098_rc	ACACACTCTATCAGAT	TGATGTGACACTGCGC
5	C03	bc1019	bc1099_rc	ACACACTCTATCAGAT	AGTACAGTGTAGTAGA
5	C04	bc1019	bc1100_rc	ACACACTCTATCAGAT	ACTACTGAGACATAGA
5	C05	bc1019	bc1101_rc	ACACACTCTATCAGAT	TATATCGCGTCGCTAT
5	C06	bc1019	bc1102_rc	ACACACTCTATCAGAT	CTATCATATCGAGAGA
5	C07	bc1019	bc1103_rc	ACACACTCTATCAGAT	CGAGCGAGTGTGTATA
5	C08	bc1019	bc1104_rc	ACACACTCTATCAGAT	CACGAGTCACTCATAT
5	C09	bc1019	bc1105_rc	ACACACTCTATCAGAT	GCGTACTGCGACTGTG
5	C10	bc1019	bc1106_rc	ACACACTCTATCAGAT	AGAGCATATAGTCGTG
5	C11	bc1019	bc1107_rc	ACACACTCTATCAGAT	ATATATGCACGCTCTA
5	C12	bc1019	bc1108_rc	ACACACTCTATCAGAT	TGTCAGTGCGCGTCGT
5	C13	bc1019	bc1109_rc	ACACACTCTATCAGAT	ACTCTATCACACACAG
5	C14	bc1019	bc1110_rc	ACACACTCTATCAGAT	CGCTGTATACACGCTC
5	C15	bc1019	bc1111_rc	ACACACTCTATCAGAT	CATCATGCATATCTCA
5	C16	bc1019	bc1112_rc	ACACACTCTATCAGAT	AGAGACTGTAGCGCAC
5	C17	bc1019	bc1113_rc	ACACACTCTATCAGAT	CAGACACACACAGTGA
5	C18	bc1019	bc1114_rc	ACACACTCTATCAGAT	TGTACACGCTACTCTC
5	C19	bc1019	bc1115_rc	ACACACTCTATCAGAT	CTCGCTGATGATATCT
5	C20	bc1019	bc1116_rc	ACACACTCTATCAGAT	CAGAGCGCTCGCAGCA
5	C21	bc1019	bc1117_rc	ACACACTCTATCAGAT	ATATGTATGTATGCAC
5	C22	bc1019	bc1118_rc	ACACACTCTATCAGAT	AGTATCATGTGTATCT
5	C23	bc1019	bc1119_rc	ACACACTCTATCAGAT	ATGTATACATATGTGA
5	C24	bc1019	bc1120_rc	ACACACTCTATCAGAT	AGCGCAGTGTATAGTG
5	D01	bc1020	bc1097_rc	CACGACACGACGATGT	TAGAGAGATAGAGACG
5	D02	bc1020	bc1098_rc	CACGACACGACGATGT	TGATGTGACACTGCGC
5	D03	bc1020	bc1099_rc	CACGACACGACGATGT	AGTACAGTGTAGTAGA
5	D04	bc1020	bc1100_rc	CACGACACGACGATGT	ACTACTGAGACATAGA
5	D05	bc1020	bc1101_rc	CACGACACGACGATGT	TATATCGCGTCGCTAT
5	D06	bc1020	bc1102_rc	CACGACACGACGATGT	CTATCATATCGAGAGA
5	D07	bc1020	bc1103_rc	CACGACACGACGATGT	CGAGCGAGTGTGTATA
5	D08	bc1020	bc1104_rc	CACGACACGACGATGT	CACGAGTCACTCATAT
5	D09	bc1020	bc1105_rc	CACGACACGACGATGT	GCGTACTGCGACTGTG
5	D10	bc1020	bc1106_rc	CACGACACGACGATGT	AGAGCATATAGTCGTG
5	D11	bc1020	bc1107_rc	CACGACACGACGATGT	ATATATGCACGCTCTA
5	D12	bc1020	bc1108_rc	CACGACACGACGATGT	TGTCAGTGCGCGTCGT
5	D13	bc1020	bc1109_rc	CACGACACGACGATGT	ACTCTATCACACACAG
5	D14	bc1020	bc1110_rc	CACGACACGACGATGT	CGCTGTATACACGCTC
5	D15	bc1020	bc1111_rc	CACGACACGACGATGT	CATCATGCATATCTCA
5	D16	bc1020	bc1112_rc	CACGACACGACGATGT	AGAGACTGTAGCGCAC
5	D17	bc1020	bc1113_rc	CACGACACGACGATGT	CAGACACACACAGTGA
5	D18	bc1020	bc1114_rc	CACGACACGACGATGT	TGTACACGCTACTCTC
5	D19	bc1020	bc1115_rc	CACGACACGACGATGT	CTCGCTGATGATATCT
5	D20	bc1020	bc1116_rc	CACGACACGACGATGT	CAGAGCGCTCGCAGCA
5	D21	bc1020	bc1117_rc	CACGACACGACGATGT	ATATGTATGTATGCAC
5	D22	bc1020	bc1118_rc	CACGACACGACGATGT	AGTATCATGTGTATCT
5	D23	bc1020	bc1119_rc	CACGACACGACGATGT	ATGTATACATATGTGA
5	D24	bc1020	bc1120_rc	CACGACACGACGATGT	AGCGCAGTGTATAGTG
5	E01	bc1021	bc1097_rc	CTATACATAGTGATGT	TAGAGAGATAGAGACG
5	E02	bc1021	bc1098_rc	CTATACATAGTGATGT	TGATGTGACACTGCGC
5	E03	bc1021	bc1099_rc	CTATACATAGTGATGT	AGTACAGTGTAGTAGA
5	E04	bc1021	bc1100_rc	CTATACATAGTGATGT	ACTACTGAGACATAGA
5	E05	bc1021	bc1101_rc	CTATACATAGTGATGT	TATATCGCGTCGCTAT
5	E06	bc1021	bc1102_rc	CTATACATAGTGATGT	CTATCATATCGAGAGA
5	E07	bc1021	bc1103_rc	CTATACATAGTGATGT	CGAGCGAGTGTGTATA
5	E08	bc1021	bc1104_rc	CTATACATAGTGATGT	CACGAGTCACTCATAT
5	E09	bc1021	bc1105_rc	CTATACATAGTGATGT	GCGTACTGCGACTGTG
5	E10	bc1021	bc1106_rc	CTATACATAGTGATGT	AGAGCATATAGTCGTG
5	E11	bc1021	bc1107_rc	CTATACATAGTGATGT	ATATATGCACGCTCTA
5	E12	bc1021	bc1108_rc	CTATACATAGTGATGT	TGTCAGTGCGCGTCGT
5	E13	bc1021	bc1109_rc	CTATACATAGTGATGT	ACTCTATCACACACAG
5	E14	bc1021	bc1110_rc	CTATACATAGTGATGT	CGCTGTATACACGCTC
5	E15	bc1021	bc1111_rc	CTATACATAGTGATGT	CATCATGCATATCTCA
5	E16	bc1021	bc1112_rc	CTATACATAGTGATGT	AGAGACTGTAGCGCAC
5	E17	bc1021	bc1113_rc	CTATACATAGTGATGT	CAGACACACACAGTGA
5	E18	bc1021	bc1114_rc	CTATACATAGTGATGT	TGTACACGCTACTCTC
5	E19	bc1021	bc1115_rc	CTATACATAGTGATGT	CTCGCTGATGATATCT
5	E20	bc1021	bc1116_rc	CTATACATAGTGATGT	CAGAGCGCTCGCAGCA
5	E21	bc1021	bc1117_rc	CTATACATAGTGATGT	ATATGTATGTATGCAC
5	E22	bc1021	bc1118_rc	CTATACATAGTGATGT	AGTATCATGTGTATCT
5	E23	bc1021	bc1119_rc	CTATACATAGTGATGT	ATGTATACATATGTGA
5	E24	bc1021	bc1120_rc	CTATACATAGTGATGT	AGCGCAGTGTATAGTG
5	F01	bc1022	bc1097_rc	CACTCACGTGTGATAT	TAGAGAGATAGAGACG
5	F02	bc1022	bc1098_rc	CACTCACGTGTGATAT	TGATGTGACACTGCGC
5	F03	bc1022	bc1099_rc	CACTCACGTGTGATAT	AGTACAGTGTAGTAGA
5	F04	bc1022	bc1100_rc	CACTCACGTGTGATAT	ACTACTGAGACATAGA
5	F05	bc1022	bc1101_rc	CACTCACGTGTGATAT	TATATCGCGTCGCTAT
5	F06	bc1022	bc1102_rc	CACTCACGTGTGATAT	CTATCATATCGAGAGA
5	F07	bc1022	bc1103_rc	CACTCACGTGTGATAT	CGAGCGAGTGTGTATA
5	F08	bc1022	bc1104_rc	CACTCACGTGTGATAT	CACGAGTCACTCATAT
5	F09	bc1022	bc1105_rc	CACTCACGTGTGATAT	GCGTACTGCGACTGTG
5	F10	bc1022	bc1106_rc	CACTCACGTGTGATAT	AGAGCATATAGTCGTG
5	F11	bc1022	bc1107_rc	CACTCACGTGTGATAT	ATATATGCACGCTCTA
5	F12	bc1022	bc1108_rc	CACTCACGTGTGATAT	TGTCAGTGCGCGTCGT
5	F13	bc1022	bc1109_rc	CACTCACGTGTGATAT	ACTCTATCACACACAG
5	F14	bc1022	bc1110_rc	CACTCACGTGTGATAT	CGCTGTATACACGCTC
5	F15	bc1022	bc1111_rc	CACTCACGTGTGATAT	CATCATGCATATCTCA
5	F16	bc1022	bc1112_rc	CACTCACGTGTGATAT	AGAGACTGTAGCGCAC
5	F17	bc1022	bc1113_rc	CACTCACGTGTGATAT	CAGACACACACAGTGA
5	F18	bc1022	bc1114_rc	CACTCACGTGTGATAT	TGTACACGCTACTCTC
5	F19	bc1022	bc1115_rc	CACTCACGTGTGATAT	CTCGCTGATGATATCT
5	F20	bc1022	bc1116_rc	CACTCACGTGTGATAT	CAGAGCGCTCGCAGCA
5	F21	bc1022	bc1117_rc	CACTCACGTGTGATAT	ATATGTATGTATGCAC
5	F22	bc1022	bc1118_rc	CACTCACGTGTGATAT	AGTATCATGTGTATCT
5	F23	bc1022	bc1119_rc	CACTCACGTGTGATAT	ATGTATACATATGTGA
5	F24	bc1022	bc1120_rc	CACTCACGTGTGATAT	AGCGCAGTGTATAGTG
5	G01	bc1023	bc1097_rc	CAGAGAGATATCTCTG	TAGAGAGATAGAGACG
5	G02	bc1023	bc1098_rc	CAGAGAGATATCTCTG	TGATGTGACACTGCGC
5	G03	bc1023	bc1099_rc	CAGAGAGATATCTCTG	AGTACAGTGTAGTAGA
5	G04	bc1023	bc1100_rc	CAGAGAGATATCTCTG	ACTACTGAGACATAGA
5	G05	bc1023	bc1101_rc	CAGAGAGATATCTCTG	TATATCGCGTCGCTAT
5	G06	bc1023	bc1102_rc	CAGAGAGATATCTCTG	CTATCATATCGAGAGA
5	G07	bc1023	bc1103_rc	CAGAGAGATATCTCTG	CGAGCGAGTGTGTATA
5	G08	bc1023	bc1104_rc	CAGAGAGATATCTCTG	CACGAGTCACTCATAT
5	G09	bc1023	bc1105_rc	CAGAGAGATATCTCTG	GCGTACTGCGACTGTG
5	G10	bc1023	bc1106_rc	CAGAGAGATATCTCTG	AGAGCATATAGTCGTG
5	G11	bc1023	bc1107_rc	CAGAGAGATATCTCTG	ATATATGCACGCTCTA
5	G12	bc1023	bc1108_rc	CAGAGAGATATCTCTG	TGTCAGTGCGCGTCGT
5	G13	bc1023	bc1109_rc	CAGAGAGATATCTCTG	ACTCTATCACACACAG
5	G14	bc1023	bc1110_rc	CAGAGAGATATCTCTG	CGCTGTATACACGCTC
5	G15	bc1023	bc1111_rc	CAGAGAGATATCTCTG	CATCATGCATATCTCA
5	G16	bc1023	bc1112_rc	CAGAGAGATATCTCTG	AGAGACTGTAGCGCAC
5	G17	bc1023	bc1113_rc	CAGAGAGATATCTCTG	CAGACACACACAGTGA
5	G18	bc1023	bc1114_rc	CAGAGAGATATCTCTG	TGTACACGCTACTCTC
5	G19	bc1023	bc1115_rc	CAGAGAGATATCTCTG	CTCGCTGATGATATCT
5	G20	bc1023	bc1116_rc	CAGAGAGATATCTCTG	CAGAGCGCTCGCAGCA
5	G21	bc1023	bc1117_rc	CAGAGAGATATCTCTG	ATATGTATGTATGCAC
5	G22	bc1023	bc1118_rc	CAGAGAGATATCTCTG	AGTATCATGTGTATCT
5	G23	bc1023	bc1119_rc	CAGAGAGATATCTCTG	ATGTATACATATGTGA
5	G24	bc1023	bc1120_rc	CAGAGAGATATCTCTG	AGCGCAGTGTATAGTG
5	H01	bc1024	bc1097_rc	CATGTAGAGCAGAGAG	TAGAGAGATAGAGACG
5	H02	bc1024	bc1098_rc	CATGTAGAGCAGAGAG	TGATGTGACACTGCGC
5	H03	bc1024	bc1099_rc	CATGTAGAGCAGAGAG	AGTACAGTGTAGTAGA
5	H04	bc1024	bc1100_rc	CATGTAGAGCAGAGAG	ACTACTGAGACATAGA
5	H05	bc1024	bc1101_rc	CATGTAGAGCAGAGAG	TATATCGCGTCGCTAT
5	H06	bc1024	bc1102_rc	CATGTAGAGCAGAGAG	CTATCATATCGAGAGA
5	H07	bc1024	bc1103_rc	CATGTAGAGCAGAGAG	CGAGCGAGTGTGTATA
5	H08	bc1024	bc1104_rc	CATGTAGAGCAGAGAG	CACGAGTCACTCATAT
5	H09	bc1024	bc1105_rc	CATGTAGAGCAGAGAG	GCGTACTGCGACTGTG
5	H10	bc1024	bc1106_rc	CATGTAGAGCAGAGAG	AGAGCATATAGTCGTG
5	H11	bc1024	bc1107_rc	CATGTAGAGCAGAGAG	ATATATGCACGCTCTA
5	H12	bc1024	bc1108_rc	CATGTAGAGCAGAGAG	TGTCAGTGCGCGTCGT
5	H13	bc1024	bc1109_rc	CATGTAGAGCAGAGAG	ACTCTATCACACACAG
5	H14	bc1024	bc1110_rc	CATGTAGAGCAGAGAG	CGCTGTATACACGCTC
5	H15	bc1024	bc1111_rc	CATGTAGAGCAGAGAG	CATCATGCATATCTCA
5	H16	bc1024	bc1112_rc	CATGTAGAGCAGAGAG	AGAGACTGTAGCGCAC
5	H17	bc1024	bc1113_rc	CATGTAGAGCAGAGAG	CAGACACACACAGTGA
5	H18	bc1024	bc1114_rc	CATGTAGAGCAGAGAG	TGTACACGCTACTCTC
5	H19	bc1024	bc1115_rc	CATGTAGAGCAGAGAG	CTCGCTGATGATATCT
5	H20	bc1024	bc1116_rc	CATGTAGAGCAGAGAG	CAGAGCGCTCGCAGCA
5	H21	bc1024	bc1117_rc	CATGTAGAGCAGAGAG	ATATGTATGTATGCAC
5	H22	bc1024	bc1118_rc	CATGTAGAGCAGAGAG	AGTATCATGTGTATCT
5	H23	bc1024	bc1119_rc	CATGTAGAGCAGAGAG	ATGTATACATATGTGA
5	H24	bc1024	bc1120_rc	CATGTAGAGCAGAGAG	AGCGCAGTGTATAGTG
5	I01	bc1025	bc1097_rc	CGCGACACGCTCGCGC	TAGAGAGATAGAGACG
5	I02	bc1025	bc1098_rc	CGCGACACGCTCGCGC	TGATGTGACACTGCGC
5	I03	bc1025	bc1099_rc	CGCGACACGCTCGCGC	AGTACAGTGTAGTAGA
5	I04	bc1025	bc1100_rc	CGCGACACGCTCGCGC	ACTACTGAGACATAGA
5	I05	bc1025	bc1101_rc	CGCGACACGCTCGCGC	TATATCGCGTCGCTAT
5	I06	bc1025	bc1102_rc	CGCGACACGCTCGCGC	CTATCATATCGAGAGA
5	I07	bc1025	bc1103_rc	CGCGACACGCTCGCGC	CGAGCGAGTGTGTATA
5	I08	bc1025	bc1104_rc	CGCGACACGCTCGCGC	CACGAGTCACTCATAT
5	I09	bc1025	bc1105_rc	CGCGACACGCTCGCGC	GCGTACTGCGACTGTG
5	I10	bc1025	bc1106_rc	CGCGACACGCTCGCGC	AGAGCATATAGTCGTG
5	I11	bc1025	bc1107_rc	CGCGACACGCTCGCGC	ATATATGCACGCTCTA
5	I12	bc1025	bc1108_rc	CGCGACACGCTCGCGC	TGTCAGTGCGCGTCGT
5	I13	bc1025	bc1109_rc	CGCGACACGCTCGCGC	ACTCTATCACACACAG
5	I14	bc1025	bc1110_rc	CGCGACACGCTCGCGC	CGCTGTATACACGCTC
5	I15	bc1025	bc1111_rc	CGCGACACGCTCGCGC	CATCATGCATATCTCA
5	I16	bc1025	bc1112_rc	CGCGACACGCTCGCGC	AGAGACTGTAGCGCAC
5	I17	bc1025	bc1113_rc	CGCGACACGCTCGCGC	CAGACACACACAGTGA
5	I18	bc1025	bc1114_rc	CGCGACACGCTCGCGC	TGTACACGCTACTCTC
5	I19	bc1025	bc1115_rc	CGCGACACGCTCGCGC	CTCGCTGATGATATCT
5	I20	bc1025	bc1116_rc	CGCGACACGCTCGCGC	CAGAGCGCTCGCAGCA
5	I21	bc1025	bc1117_rc	CGCGACACGCTCGCGC	ATATGTATGTATGCAC
5	I22	bc1025	bc1118_rc	CGCGACACGCTCGCGC	AGTATCATGTGTATCT
5	I23	bc1025	bc1119_rc	CGCGACACGCTCGCGC	ATGTATACATATGTGA
5	I24	bc1025	bc1120_rc	CGCGACACGCTCGCGC	AGCGCAGTGTATAGTG
5	J01	bc1026	bc1097_rc	CACAGAGACACGCACA	TAGAGAGATAGAGACG
5	J02	bc1026	bc1098_rc	CACAGAGACACGCACA	TGATGTGACACTGCGC
5	J03	bc1026	bc1099_rc	CACAGAGACACGCACA	AGTACAGTGTAGTAGA
5	J04	bc1026	bc1100_rc	CACAGAGACACGCACA	ACTACTGAGACATAGA
5	J05	bc1026	bc1101_rc	CACAGAGACACGCACA	TATATCGCGTCGCTAT
5	J06	bc1026	bc1102_rc	CACAGAGACACGCACA	CTATCATATCGAGAGA
5	J07	bc1026	bc1103_rc	CACAGAGACACGCACA	CGAGCGAGTGTGTATA
5	J08	bc1026	bc1104_rc	CACAGAGACACGCACA	CACGAGTCACTCATAT
5	J09	bc1026	bc1105_rc	CACAGAGACACGCACA	GCGTACTGCGACTGTG
5	J10	bc1026	bc1106_rc	CACAGAGACACGCACA	AGAGCATATAGTCGTG
5	J11	bc1026	bc1107_rc	CACAGAGACACGCACA	ATATATGCACGCTCTA
5	J12	bc1026	bc1108_rc	CACAGAGACACGCACA	TGTCAGTGCGCGTCGT
5	J13	bc1026	bc1109_rc	CACAGAGACACGCACA	ACTCTATCACACACAG
5	J14	bc1026	bc1110_rc	CACAGAGACACGCACA	CGCTGTATACACGCTC
5	J15	bc1026	bc1111_rc	CACAGAGACACGCACA	CATCATGCATATCTCA
5	J16	bc1026	bc1112_rc	CACAGAGACACGCACA	AGAGACTGTAGCGCAC
5	J17	bc1026	bc1113_rc	CACAGAGACACGCACA	CAGACACACACAGTGA
5	J18	bc1026	bc1114_rc	CACAGAGACACGCACA	TGTACACGCTACTCTC
5	J19	bc1026	bc1115_rc	CACAGAGACACGCACA	CTCGCTGATGATATCT
5	J20	bc1026	bc1116_rc	CACAGAGACACGCACA	CAGAGCGCTCGCAGCA
5	J21	bc1026	bc1117_rc	CACAGAGACACGCACA	ATATGTATGTATGCAC
5	J22	bc1026	bc1118_rc	CACAGAGACACGCACA	AGTATCATGTGTATCT
5	J23	bc1026	bc1119_rc	CACAGAGACACGCACA	ATGTATACATATGTGA
5	J24	bc1026	bc1120_rc	CACAGAGACACGCACA	AGCGCAGTGTATAGTG
5	K01	bc1027	bc1097_rc	CTCACACTCTCTCACA	TAGAGAGATAGAGACG
5	K02	bc1027	bc1098_rc	CTCACACTCTCTCACA	TGATGTGACACTGCGC
5	K03	bc1027	bc1099_rc	CTCACACTCTCTCACA	AGTACAGTGTAGTAGA
5	K04	bc1027	bc1100_rc	CTCACACTCTCTCACA	ACTACTGAGACATAGA
5	K05	bc1027	bc1101_rc	CTCACACTCTCTCACA	TATATCGCGTCGCTAT
5	K06	bc1027	bc1102_rc	CTCACACTCTCTCACA	CTATCATATCGAGAGA
5	K07	bc1027	bc1103_rc	CTCACACTCTCTCACA	CGAGCGAGTGTGTATA
5	K08	bc1027	bc1104_rc	CTCACACTCTCTCACA	CACGAGTCACTCATAT
5	K09	bc1027	bc1105_rc	CTCACACTCTCTCACA	GCGTACTGCGACTGTG
5	K10	bc1027	bc1106_rc	CTCACACTCTCTCACA	AGAGCATATAGTCGTG
5	K11	bc1027	bc1107_rc	CTCACACTCTCTCACA	ATATATGCACGCTCTA
5	K12	bc1027	bc1108_rc	CTCACACTCTCTCACA	TGTCAGTGCGCGTCGT
5	K13	bc1027	bc1109_rc	CTCACACTCTCTCACA	ACTCTATCACACACAG
5	K14	bc1027	bc1110_rc	CTCACACTCTCTCACA	CGCTGTATACACGCTC
5	K15	bc1027	bc1111_rc	CTCACACTCTCTCACA	CATCATGCATATCTCA
5	K16	bc1027	bc1112_rc	CTCACACTCTCTCACA	AGAGACTGTAGCGCAC
5	K17	bc1027	bc1113_rc	CTCACACTCTCTCACA	CAGACACACACAGTGA
5	K18	bc1027	bc1114_rc	CTCACACTCTCTCACA	TGTACACGCTACTCTC
5	K19	bc1027	bc1115_rc	CTCACACTCTCTCACA	CTCGCTGATGATATCT
5	K20	bc1027	bc1116_rc	CTCACACTCTCTCACA	CAGAGCGCTCGCAGCA
5	K21	bc1027	bc1117_rc	CTCACACTCTCTCACA	ATATGTATGTATGCAC
5	K22	bc1027	bc1118_rc	CTCACACTCTCTCACA	AGTATCATGTGTATCT
5	K23	bc1027	bc1119_rc	CTCACACTCTCTCACA	ATGTATACATATGTGA
5	K24	bc1027	bc1120_rc	CTCACACTCTCTCACA	AGCGCAGTGTATAGTG
5	L01	bc1028	bc1097_rc	CTCTGCTCTGACTCTC	TAGAGAGATAGAGACG
5	L02	bc1028	bc1098_rc	CTCTGCTCTGACTCTC	TGATGTGACACTGCGC
5	L03	bc1028	bc1099_rc	CTCTGCTCTGACTCTC	AGTACAGTGTAGTAGA
5	L04	bc1028	bc1100_rc	CTCTGCTCTGACTCTC	ACTACTGAGACATAGA
5	L05	bc1028	bc1101_rc	CTCTGCTCTGACTCTC	TATATCGCGTCGCTAT
5	L06	bc1028	bc1102_rc	CTCTGCTCTGACTCTC	CTATCATATCGAGAGA
5	L07	bc1028	bc1103_rc	CTCTGCTCTGACTCTC	CGAGCGAGTGTGTATA
5	L08	bc1028	bc1104_rc	CTCTGCTCTGACTCTC	CACGAGTCACTCATAT
5	L09	bc1028	bc1105_rc	CTCTGCTCTGACTCTC	GCGTACTGCGACTGTG
5	L10	bc1028	bc1106_rc	CTCTGCTCTGACTCTC	AGAGCATATAGTCGTG
5	L11	bc1028	bc1107_rc	CTCTGCTCTGACTCTC	ATATATGCACGCTCTA
5	L12	bc1028	bc1108_rc	CTCTGCTCTGACTCTC	TGTCAGTGCGCGTCGT
5	L13	bc1028	bc1109_rc	CTCTGCTCTGACTCTC	ACTCTATCACACACAG
5	L14	bc1028	bc1110_rc	CTCTGCTCTGACTCTC	CGCTGTATACACGCTC
5	L15	bc1028	bc1111_rc	CTCTGCTCTGACTCTC	CATCATGCATATCTCA
5	L16	bc1028	bc1112_rc	CTCTGCTCTGACTCTC	AGAGACTGTAGCGCAC
5	L17	bc1028	bc1113_rc	CTCTGCTCTGACTCTC	CAGACACACACAGTGA
5	L18	bc1028	bc1114_rc	CTCTGCTCTGACTCTC	TGTACACGCTACTCTC
5	L19	bc1028	bc1115_rc	CTCTGCTCTGACTCTC	CTCGCTGATGATATCT
5	L20	bc1028	bc1116_rc	CTCTGCTCTGACTCTC	CAGAGCGCTCGCAGCA
5	L21	bc1028	bc1117_rc	CTCTGCTCTGACTCTC	ATATGTATGTATGCAC
5	L22	bc1028	bc1118_rc	CTCTGCTCTGACTCTC	AGTATCATGTGTATCT
5	L23	bc1028	bc1119_rc	CTCTGCTCTGACTCTC	ATGTATACATATGTGA
5	L24	bc1028	bc1120_rc	CTCTGCTCTGACTCTC	AGCGCAGTGTATAGTG
5	M01	bc1029	bc1097_rc	TATATATGTCTATAGA	TAGAGAGATAGAGACG
5	M02	bc1029	bc1098_rc	TATATATGTCTATAGA	TGATGTGACACTGCGC
5	M03	bc1029	bc1099_rc	TATATATGTCTATAGA	AGTACAGTGTAGTAGA
5	M04	bc1029	bc1100_rc	TATATATGTCTATAGA	ACTACTGAGACATAGA
5	M05	bc1029	bc1101_rc	TATATATGTCTATAGA	TATATCGCGTCGCTAT
5	M06	bc1029	bc1102_rc	TATATATGTCTATAGA	CTATCATATCGAGAGA
5	M07	bc1029	bc1103_rc	TATATATGTCTATAGA	CGAGCGAGTGTGTATA
5	M08	bc1029	bc1104_rc	TATATATGTCTATAGA	CACGAGTCACTCATAT
5	M09	bc1029	bc1105_rc	TATATATGTCTATAGA	GCGTACTGCGACTGTG
5	M10	bc1029	bc1106_rc	TATATATGTCTATAGA	AGAGCATATAGTCGTG
5	M11	bc1029	bc1107_rc	TATATATGTCTATAGA	ATATATGCACGCTCTA
5	M12	bc1029	bc1108_rc	TATATATGTCTATAGA	TGTCAGTGCGCGTCGT
5	M13	bc1029	bc1109_rc	TATATATGTCTATAGA	ACTCTATCACACACAG
5	M14	bc1029	bc1110_rc	TATATATGTCTATAGA	CGCTGTATACACGCTC
5	M15	bc1029	bc1111_rc	TATATATGTCTATAGA	CATCATGCATATCTCA
5	M16	bc1029	bc1112_rc	TATATATGTCTATAGA	AGAGACTGTAGCGCAC
5	M17	bc1029	bc1113_rc	TATATATGTCTATAGA	CAGACACACACAGTGA
5	M18	bc1029	bc1114_rc	TATATATGTCTATAGA	TGTACACGCTACTCTC
5	M19	bc1029	bc1115_rc	TATATATGTCTATAGA	CTCGCTGATGATATCT
5	M20	bc1029	bc1116_rc	TATATATGTCTATAGA	CAGAGCGCTCGCAGCA
5	M21	bc1029	bc1117_rc	TATATATGTCTATAGA	ATATGTATGTATGCAC
5	M22	bc1029	bc1118_rc	TATATATGTCTATAGA	AGTATCATGTGTATCT
5	M23	bc1029	bc1119_rc	TATATATGTCTATAGA	ATGTATACATATGTGA
5	M24	bc1029	bc1120_rc	TATATATGTCTATAGA	AGCGCAGTGTATAGTG
5	N01	bc1030	bc1097_rc	TCTCTCTATCGCGCTC	TAGAGAGATAGAGACG
5	N02	bc1030	bc1098_rc	TCTCTCTATCGCGCTC	TGATGTGACACTGCGC
5	N03	bc1030	bc1099_rc	TCTCTCTATCGCGCTC	AGTACAGTGTAGTAGA
5	N04	bc1030	bc1100_rc	TCTCTCTATCGCGCTC	ACTACTGAGACATAGA
5	N05	bc1030	bc1101_rc	TCTCTCTATCGCGCTC	TATATCGCGTCGCTAT
5	N06	bc1030	bc1102_rc	TCTCTCTATCGCGCTC	CTATCATATCGAGAGA
5	N07	bc1030	bc1103_rc	TCTCTCTATCGCGCTC	CGAGCGAGTGTGTATA
5	N08	bc1030	bc1104_rc	TCTCTCTATCGCGCTC	CACGAGTCACTCATAT
5	N09	bc1030	bc1105_rc	TCTCTCTATCGCGCTC	GCGTACTGCGACTGTG
5	N10	bc1030	bc1106_rc	TCTCTCTATCGCGCTC	AGAGCATATAGTCGTG
5	N11	bc1030	bc1107_rc	TCTCTCTATCGCGCTC	ATATATGCACGCTCTA
5	N12	bc1030	bc1108_rc	TCTCTCTATCGCGCTC	TGTCAGTGCGCGTCGT
5	N13	bc1030	bc1109_rc	TCTCTCTATCGCGCTC	ACTCTATCACACACAG
5	N14	bc1030	bc1110_rc	TCTCTCTATCGCGCTC	CGCTGTATACACGCTC
5	N15	bc1030	bc1111_rc	TCTCTCTATCGCGCTC	CATCATGCATATCTCA
5	N16	bc1030	bc1112_rc	TCTCTCTATCGCGCTC	AGAGACTGTAGCGCAC
5	N17	bc1030	bc1113_rc	TCTCTCTATCGCGCTC	CAGACACACACAGTGA
5	N18	bc1030	bc1114_rc	TCTCTCTATCGCGCTC	TGTACACGCTACTCTC
5	N19	bc1030	bc1115_rc	TCTCTCTATCGCGCTC	CTCGCTGATGATATCT
5	N20	bc1030	bc1116_rc	TCTCTCTATCGCGCTC	CAGAGCGCTCGCAGCA
5	N21	bc1030	bc1117_rc	TCTCTCTATCGCGCTC	ATATGTATGTATGCAC
5	N22	bc1030	bc1118_rc	TCTCTCTATCGCGCTC	AGTATCATGTGTATCT
5	N23	bc1030	bc1119_rc	TCTCTCTATCGCGCTC	ATGTATACATATGTGA
5	N24	bc1030	bc1120_rc	TCTCTCTATCGCGCTC	AGCGCAGTGTATAGTG
5	O01	bc1031	bc1097_rc	GATGTCTGAGTGTGTG	TAGAGAGATAGAGACG
5	O02	bc1031	bc1098_rc	GATGTCTGAGTGTGTG	TGATGTGACACTGCGC
5	O03	bc1031	bc1099_rc	GATGTCTGAGTGTGTG	AGTACAGTGTAGTAGA
5	O04	bc1031	bc1100_rc	GATGTCTGAGTGTGTG	ACTACTGAGACATAGA
5	O05	bc1031	bc1101_rc	GATGTCTGAGTGTGTG	TATATCGCGTCGCTAT
5	O06	bc1031	bc1102_rc	GATGTCTGAGTGTGTG	CTATCATATCGAGAGA
5	O07	bc1031	bc1103_rc	GATGTCTGAGTGTGTG	CGAGCGAGTGTGTATA
5	O08	bc1031	bc1104_rc	GATGTCTGAGTGTGTG	CACGAGTCACTCATAT
5	O09	bc1031	bc1105_rc	GATGTCTGAGTGTGTG	GCGTACTGCGACTGTG
5	O10	bc1031	bc1106_rc	GATGTCTGAGTGTGTG	AGAGCATATAGTCGTG
5	O11	bc1031	bc1107_rc	GATGTCTGAGTGTGTG	ATATATGCACGCTCTA
5	O12	bc1031	bc1108_rc	GATGTCTGAGTGTGTG	TGTCAGTGCGCGTCGT
5	O13	bc1031	bc1109_rc	GATGTCTGAGTGTGTG	ACTCTATCACACACAG
5	O14	bc1031	bc1110_rc	GATGTCTGAGTGTGTG	CGCTGTATACACGCTC
5	O15	bc1031	bc1111_rc	GATGTCTGAGTGTGTG	CATCATGCATATCTCA
5	O16	bc1031	bc1112_rc	GATGTCTGAGTGTGTG	AGAGACTGTAGCGCAC
5	O17	bc1031	bc1113_rc	GATGTCTGAGTGTGTG	CAGACACACACAGTGA
5	O18	bc1031	bc1114_rc	GATGTCTGAGTGTGTG	TGTACACGCTACTCTC
5	O19	bc1031	bc1115_rc	GATGTCTGAGTGTGTG	CTCGCTGATGATATCT
5	O20	bc1031	bc1116_rc	GATGTCTGAGTGTGTG	CAGAGCGCTCGCAGCA
5	O21	bc1031	bc1117_rc	GATGTCTGAGTGTGTG	ATATGTATGTATGCAC
5	O22	bc1031	bc1118_rc	GATGTCTGAGTGTGTG	AGTATCATGTGTATCT
5	O23	bc1031	bc1119_rc	GATGTCTGAGTGTGTG	ATGTATACATATGTGA
5	O24	bc1031	bc1120_rc	GATGTCTGAGTGTGTG	AGCGCAGTGTATAGTG
5	P01	bc1032	bc1097_rc	GAGACTAGAGATAGTG	TAGAGAGATAGAGACG
5	P02	bc1032	bc1098_rc	GAGACTAGAGATAGTG	TGATGTGACACTGCGC
5	P03	bc1032	bc1099_rc	GAGACTAGAGATAGTG	AGTACAGTGTAGTAGA
5	P04	bc1032	bc1100_rc	GAGACTAGAGATAGTG	ACTACTGAGACATAGA
5	P05	bc1032	bc1101_rc	GAGACTAGAGATAGTG	TATATCGCGTCGCTAT
5	P06	bc1032	bc1102_rc	GAGACTAGAGATAGTG	CTATCATATCGAGAGA
5	P07	bc1032	bc1103_rc	GAGACTAGAGATAGTG	CGAGCGAGTGTGTATA
5	P08	bc1032	bc1104_rc	GAGACTAGAGATAGTG	CACGAGTCACTCATAT
5	P09	bc1032	bc1105_rc	GAGACTAGAGATAGTG	GCGTACTGCGACTGTG
5	P10	bc1032	bc1106_rc	GAGACTAGAGATAGTG	AGAGCATATAGTCGTG
5	P11	bc1032	bc1107_rc	GAGACTAGAGATAGTG	ATATATGCACGCTCTA
5	P12	bc1032	bc1108_rc	GAGACTAGAGATAGTG	TGTCAGTGCGCGTCGT
5	P13	bc1032	bc1109_rc	GAGACTAGAGATAGTG	ACTCTATCACACACAG
5	P14	bc1032	bc1110_rc	GAGACTAGAGATAGTG	CGCTGTATACACGCTC
5	P15	bc1032	bc1111_rc	GAGACTAGAGATAGTG	CATCATGCATATCTCA
5	P16	bc1032	bc1112_rc	GAGACTAGAGATAGTG	AGAGACTGTAGCGCAC
5	P17	bc1032	bc1113_rc	GAGACTAGAGATAGTG	CAGACACACACAGTGA
5	P18	bc1032	bc1114_rc	GAGACTAGAGATAGTG	TGTACACGCTACTCTC
5	P19	bc1032	bc1115_rc	GAGACTAGAGATAGTG	CTCGCTGATGATATCT
5	P20	bc1032	bc1116_rc	GAGACTAGAGATAGTG	CAGAGCGCTCGCAGCA
5	P21	bc1032	bc1117_rc	GAGACTAGAGATAGTG	ATATGTATGTATGCAC
5	P22	bc1032	bc1118_rc	GAGACTAGAGATAGTG	AGTATCATGTGTATCT
5	P23	bc1032	bc1119_rc	GAGACTAGAGATAGTG	ATGTATACATATGTGA
5	P24	bc1032	bc1120_rc	GAGACTAGAGATAGTG	AGCGCAGTGTATAGTG
6	A01	bc1017	bc1121_rc	CACACGCGCGCTATAT	CAGACGTGACAGAGCG
6	A02	bc1017	bc1122_rc	CACACGCGCGCTATAT	GCGTGTGAGAGTCTGC
6	A03	bc1017	bc1123_rc	CACACGCGCGCTATAT	TCAGTAGTAGTATGTG
6	A04	bc1017	bc1124_rc	CACACGCGCGCTATAT	GTGAGCGCAGTGAGTA
6	A05	bc1017	bc1125_rc	CACACGCGCGCTATAT	GCACTGCGCACACATC
6	A06	bc1017	bc1126_rc	CACACGCGCGCTATAT	ATACTCGCTGATACAC
6	A07	bc1017	bc1127_rc	CACACGCGCGCTATAT	CGCGACGAGCGTAGAC
6	A08	bc1017	bc1128_rc	CACACGCGCGCTATAT	TCACGTATCTCGTATA
6	A09	bc1017	bc1129_rc	CACACGCGCGCTATAT	GCGACATACATACGCG
6	A10	bc1017	bc1130_rc	CACACGCGCGCTATAT	TATACGTATATAGACG
6	A11	bc1017	bc1131_rc	CACACGCGCGCTATAT	TAGACGCAGCACGCGC
6	A12	bc1017	bc1132_rc	CACACGCGCGCTATAT	CGATCAGCTGAGCGCG
6	A13	bc1017	bc1133_rc	CACACGCGCGCTATAT	TCTCTCACAGTCGAGC
6	A14	bc1017	bc1134_rc	CACACGCGCGCTATAT	TATCTGCACACTCTGT
6	A15	bc1017	bc1135_rc	CACACGCGCGCTATAT	AGAGCGTATCTGTGCG
6	A16	bc1017	bc1136_rc	CACACGCGCGCTATAT	TAGTACACTAGTCATA
6	A17	bc1017	bc1137_rc	CACACGCGCGCTATAT	GTGCACATGAGTGTAT
6	A18	bc1017	bc1138_rc	CACACGCGCGCTATAT	TGATACAGATCAGACA
6	A19	bc1017	bc1139_rc	CACACGCGCGCTATAT	ACGCGCACAGAGTCTC
6	A20	bc1017	bc1140_rc	CACACGCGCGCTATAT	TATCTGTCTACGAGAG
6	A21	bc1017	bc1141_rc	CACACGCGCGCTATAT	TGTCTCAGACATATGT
6	A22	bc1017	bc1142_rc	CACACGCGCGCTATAT	GCGCGTGACATATGTA
6	A23	bc1017	bc1143_rc	CACACGCGCGCTATAT	CAGAGTACATACTCAC
6	A24	bc1017	bc1144_rc	CACACGCGCGCTATAT	TGCGTGAGAGAGAGAC
6	B01	bc1018	bc1121_rc	TCACGTGCTCACTGTG	CAGACGTGACAGAGCG
6	B02	bc1018	bc1122_rc	TCACGTGCTCACTGTG	GCGTGTGAGAGTCTGC
6	B03	bc1018	bc1123_rc	TCACGTGCTCACTGTG	TCAGTAGTAGTATGTG
6	B04	bc1018	bc1124_rc	TCACGTGCTCACTGTG	GTGAGCGCAGTGAGTA
6	B05	bc1018	bc1125_rc	TCACGTGCTCACTGTG	GCACTGCGCACACATC
6	B06	bc1018	bc1126_rc	TCACGTGCTCACTGTG	ATACTCGCTGATACAC
6	B07	bc1018	bc1127_rc	TCACGTGCTCACTGTG	CGCGACGAGCGTAGAC
6	B08	bc1018	bc1128_rc	TCACGTGCTCACTGTG	TCACGTATCTCGTATA
6	B09	bc1018	bc1129_rc	TCACGTGCTCACTGTG	GCGACATACATACGCG
6	B10	bc1018	bc1130_rc	TCACGTGCTCACTGTG	TATACGTATATAGACG
6	B11	bc1018	bc1131_rc	TCACGTGCTCACTGTG	TAGACGCAGCACGCGC
6	B12	bc1018	bc1132_rc	TCACGTGCTCACTGTG	CGATCAGCTGAGCGCG
6	B13	bc1018	bc1133_rc	TCACGTGCTCACTGTG	TCTCTCACAGTCGAGC
6	B14	bc1018	bc1134_rc	TCACGTGCTCACTGTG	TATCTGCACACTCTGT
6	B15	bc1018	bc1135_rc	TCACGTGCTCACTGTG	AGAGCGTATCTGTGCG
6	B16	bc1018	bc1136_rc	TCACGTGCTCACTGTG	TAGTACACTAGTCATA
6	B17	bc1018	bc1137_rc	TCACGTGCTCACTGTG	GTGCACATGAGTGTAT
6	B18	bc1018	bc1138_rc	TCACGTGCTCACTGTG	TGATACAGATCAGACA
6	B19	bc1018	bc1139_rc	TCACGTGCTCACTGTG	ACGCGCACAGAGTCTC
6	B20	bc1018	bc1140_rc	TCACGTGCTCACTGTG	TATCTGTCTACGAGAG
6	B21	bc1018	bc1141_rc	TCACGTGCTCACTGTG	TGTCTCAGACATATGT
6	B22	bc1018	bc1142_rc	TCACGTGCTCACTGTG	GCGCGTGACATATGTA
6	B23	bc1018	bc1143_rc	TCACGTGCTCACTGTG	CAGAGTACATACTCAC
6	B24	bc1018	bc1144_rc	TCACGTGCTCACTGTG	TGCGTGAGAGAGAGAC
6	C01	bc1019	bc1121_rc	ACACACTCTATCAGAT	CAGACGTGACAGAGCG
6	C02	bc1019	bc1122_rc	ACACACTCTATCAGAT	GCGTGTGAGAGTCTGC
6	C03	bc1019	bc1123_rc	ACACACTCTATCAGAT	TCAGTAGTAGTATGTG
6	C04	bc1019	bc1124_rc	ACACACTCTATCAGAT	GTGAGCGCAGTGAGTA
6	C05	bc1019	bc1125_rc	ACACACTCTATCAGAT	GCACTGCGCACACATC
6	C06	bc1019	bc1126_rc	ACACACTCTATCAGAT	ATACTCGCTGATACAC
6	C07	bc1019	bc1127_rc	ACACACTCTATCAGAT	CGCGACGAGCGTAGAC
6	C08	bc1019	bc1128_rc	ACACACTCTATCAGAT	TCACGTATCTCGTATA
6	C09	bc1019	bc1129_rc	ACACACTCTATCAGAT	GCGACATACATACGCG
6	C10	bc1019	bc1130_rc	ACACACTCTATCAGAT	TATACGTATATAGACG
6	C11	bc1019	bc1131_rc	ACACACTCTATCAGAT	TAGACGCAGCACGCGC
6	C12	bc1019	bc1132_rc	ACACACTCTATCAGAT	CGATCAGCTGAGCGCG
6	C13	bc1019	bc1133_rc	ACACACTCTATCAGAT	TCTCTCACAGTCGAGC
6	C14	bc1019	bc1134_rc	ACACACTCTATCAGAT	TATCTGCACACTCTGT
6	C15	bc1019	bc1135_rc	ACACACTCTATCAGAT	AGAGCGTATCTGTGCG
6	C16	bc1019	bc1136_rc	ACACACTCTATCAGAT	TAGTACACTAGTCATA
6	C17	bc1019	bc1137_rc	ACACACTCTATCAGAT	GTGCACATGAGTGTAT
6	C18	bc1019	bc1138_rc	ACACACTCTATCAGAT	TGATACAGATCAGACA
6	C19	bc1019	bc1139_rc	ACACACTCTATCAGAT	ACGCGCACAGAGTCTC
6	C20	bc1019	bc1140_rc	ACACACTCTATCAGAT	TATCTGTCTACGAGAG
6	C21	bc1019	bc1141_rc	ACACACTCTATCAGAT	TGTCTCAGACATATGT
6	C22	bc1019	bc1142_rc	ACACACTCTATCAGAT	GCGCGTGACATATGTA
6	C23	bc1019	bc1143_rc	ACACACTCTATCAGAT	CAGAGTACATACTCAC
6	C24	bc1019	bc1144_rc	ACACACTCTATCAGAT	TGCGTGAGAGAGAGAC
6	D01	bc1020	bc1121_rc	CACGACACGACGATGT	CAGACGTGACAGAGCG
6	D02	bc1020	bc1122_rc	CACGACACGACGATGT	GCGTGTGAGAGTCTGC
6	D03	bc1020	bc1123_rc	CACGACACGACGATGT	TCAGTAGTAGTATGTG
6	D04	bc1020	bc1124_rc	CACGACACGACGATGT	GTGAGCGCAGTGAGTA
6	D05	bc1020	bc1125_rc	CACGACACGACGATGT	GCACTGCGCACACATC
6	D06	bc1020	bc1126_rc	CACGACACGACGATGT	ATACTCGCTGATACAC
6	D07	bc1020	bc1127_rc	CACGACACGACGATGT	CGCGACGAGCGTAGAC
6	D08	bc1020	bc1128_rc	CACGACACGACGATGT	TCACGTATCTCGTATA
6	D09	bc1020	bc1129_rc	CACGACACGACGATGT	GCGACATACATACGCG
6	D10	bc1020	bc1130_rc	CACGACACGACGATGT	TATACGTATATAGACG
6	D11	bc1020	bc1131_rc	CACGACACGACGATGT	TAGACGCAGCACGCGC
6	D12	bc1020	bc1132_rc	CACGACACGACGATGT	CGATCAGCTGAGCGCG
6	D13	bc1020	bc1133_rc	CACGACACGACGATGT	TCTCTCACAGTCGAGC
6	D14	bc1020	bc1134_rc	CACGACACGACGATGT	TATCTGCACACTCTGT
6	D15	bc1020	bc1135_rc	CACGACACGACGATGT	AGAGCGTATCTGTGCG
6	D16	bc1020	bc1136_rc	CACGACACGACGATGT	TAGTACACTAGTCATA
6	D17	bc1020	bc1137_rc	CACGACACGACGATGT	GTGCACATGAGTGTAT
6	D18	bc1020	bc1138_rc	CACGACACGACGATGT	TGATACAGATCAGACA
6	D19	bc1020	bc1139_rc	CACGACACGACGATGT	ACGCGCACAGAGTCTC
6	D20	bc1020	bc1140_rc	CACGACACGACGATGT	TATCTGTCTACGAGAG
6	D21	bc1020	bc1141_rc	CACGACACGACGATGT	TGTCTCAGACATATGT
6	D22	bc1020	bc1142_rc	CACGACACGACGATGT	GCGCGTGACATATGTA
6	D23	bc1020	bc1143_rc	CACGACACGACGATGT	CAGAGTACATACTCAC
6	D24	bc1020	bc1144_rc	CACGACACGACGATGT	TGCGTGAGAGAGAGAC
6	E01	bc1021	bc1121_rc	CTATACATAGTGATGT	CAGACGTGACAGAGCG
6	E02	bc1021	bc1122_rc	CTATACATAGTGATGT	GCGTGTGAGAGTCTGC
6	E03	bc1021	bc1123_rc	CTATACATAGTGATGT	TCAGTAGTAGTATGTG
6	E04	bc1021	bc1124_rc	CTATACATAGTGATGT	GTGAGCGCAGTGAGTA
6	E05	bc1021	bc1125_rc	CTATACATAGTGATGT	GCACTGCGCACACATC
6	E06	bc1021	bc1126_rc	CTATACATAGTGATGT	ATACTCGCTGATACAC
6	E07	bc1021	bc1127_rc	CTATACATAGTGATGT	CGCGACGAGCGTAGAC
6	E08	bc1021	bc1128_rc	CTATACATAGTGATGT	TCACGTATCTCGTATA
6	E09	bc1021	bc1129_rc	CTATACATAGTGATGT	GCGACATACATACGCG
6	E10	bc1021	bc1130_rc	CTATACATAGTGATGT	TATACGTATATAGACG
6	E11	bc1021	bc1131_rc	CTATACATAGTGATGT	TAGACGCAGCACGCGC
6	E12	bc1021	bc1132_rc	CTATACATAGTGATGT	CGATCAGCTGAGCGCG
6	E13	bc1021	bc1133_rc	CTATACATAGTGATGT	TCTCTCACAGTCGAGC
6	E14	bc1021	bc1134_rc	CTATACATAGTGATGT	TATCTGCACACTCTGT
6	E15	bc1021	bc1135_rc	CTATACATAGTGATGT	AGAGCGTATCTGTGCG
6	E16	bc1021	bc1136_rc	CTATACATAGTGATGT	TAGTACACTAGTCATA
6	E17	bc1021	bc1137_rc	CTATACATAGTGATGT	GTGCACATGAGTGTAT
6	E18	bc1021	bc1138_rc	CTATACATAGTGATGT	TGATACAGATCAGACA
6	E19	bc1021	bc1139_rc	CTATACATAGTGATGT	ACGCGCACAGAGTCTC
6	E20	bc1021	bc1140_rc	CTATACATAGTGATGT	TATCTGTCTACGAGAG
6	E21	bc1021	bc1141_rc	CTATACATAGTGATGT	TGTCTCAGACATATGT
6	E22	bc1021	bc1142_rc	CTATACATAGTGATGT	GCGCGTGACATATGTA
6	E23	bc1021	bc1143_rc	CTATACATAGTGATGT	CAGAGTACATACTCAC
6	E24	bc1021	bc1144_rc	CTATACATAGTGATGT	TGCGTGAGAGAGAGAC
6	F01	bc1022	bc1121_rc	CACTCACGTGTGATAT	CAGACGTGACAGAGCG
6	F02	bc1022	bc1122_rc	CACTCACGTGTGATAT	GCGTGTGAGAGTCTGC
6	F03	bc1022	bc1123_rc	CACTCACGTGTGATAT	TCAGTAGTAGTATGTG
6	F04	bc1022	bc1124_rc	CACTCACGTGTGATAT	GTGAGCGCAGTGAGTA
6	F05	bc1022	bc1125_rc	CACTCACGTGTGATAT	GCACTGCGCACACATC
6	F06	bc1022	bc1126_rc	CACTCACGTGTGATAT	ATACTCGCTGATACAC
6	F07	bc1022	bc1127_rc	CACTCACGTGTGATAT	CGCGACGAGCGTAGAC
6	F08	bc1022	bc1128_rc	CACTCACGTGTGATAT	TCACGTATCTCGTATA
6	F09	bc1022	bc1129_rc	CACTCACGTGTGATAT	GCGACATACATACGCG
6	F10	bc1022	bc1130_rc	CACTCACGTGTGATAT	TATACGTATATAGACG
6	F11	bc1022	bc1131_rc	CACTCACGTGTGATAT	TAGACGCAGCACGCGC
6	F12	bc1022	bc1132_rc	CACTCACGTGTGATAT	CGATCAGCTGAGCGCG
6	F13	bc1022	bc1133_rc	CACTCACGTGTGATAT	TCTCTCACAGTCGAGC
6	F14	bc1022	bc1134_rc	CACTCACGTGTGATAT	TATCTGCACACTCTGT
6	F15	bc1022	bc1135_rc	CACTCACGTGTGATAT	AGAGCGTATCTGTGCG
6	F16	bc1022	bc1136_rc	CACTCACGTGTGATAT	TAGTACACTAGTCATA
6	F17	bc1022	bc1137_rc	CACTCACGTGTGATAT	GTGCACATGAGTGTAT
6	F18	bc1022	bc1138_rc	CACTCACGTGTGATAT	TGATACAGATCAGACA
6	F19	bc1022	bc1139_rc	CACTCACGTGTGATAT	ACGCGCACAGAGTCTC
6	F20	bc1022	bc1140_rc	CACTCACGTGTGATAT	TATCTGTCTACGAGAG
6	F21	bc1022	bc1141_rc	CACTCACGTGTGATAT	TGTCTCAGACATATGT
6	F22	bc1022	bc1142_rc	CACTCACGTGTGATAT	GCGCGTGACATATGTA
6	F23	bc1022	bc1143_rc	CACTCACGTGTGATAT	CAGAGTACATACTCAC
6	F24	bc1022	bc1144_rc	CACTCACGTGTGATAT	TGCGTGAGAGAGAGAC
6	G01	bc1023	bc1121_rc	CAGAGAGATATCTCTG	CAGACGTGACAGAGCG
6	G02	bc1023	bc1122_rc	CAGAGAGATATCTCTG	GCGTGTGAGAGTCTGC
6	G03	bc1023	bc1123_rc	CAGAGAGATATCTCTG	TCAGTAGTAGTATGTG
6	G04	bc1023	bc1124_rc	CAGAGAGATATCTCTG	GTGAGCGCAGTGAGTA
6	G05	bc1023	bc1125_rc	CAGAGAGATATCTCTG	GCACTGCGCACACATC
6	G06	bc1023	bc1126_rc	CAGAGAGATATCTCTG	ATACTCGCTGATACAC
6	G07	bc1023	bc1127_rc	CAGAGAGATATCTCTG	CGCGACGAGCGTAGAC
6	G08	bc1023	bc1128_rc	CAGAGAGATATCTCTG	TCACGTATCTCGTATA
6	G09	bc1023	bc1129_rc	CAGAGAGATATCTCTG	GCGACATACATACGCG
6	G10	bc1023	bc1130_rc	CAGAGAGATATCTCTG	TATACGTATATAGACG
6	G11	bc1023	bc1131_rc	CAGAGAGATATCTCTG	TAGACGCAGCACGCGC
6	G12	bc1023	bc1132_rc	CAGAGAGATATCTCTG	CGATCAGCTGAGCGCG
6	G13	bc1023	bc1133_rc	CAGAGAGATATCTCTG	TCTCTCACAGTCGAGC
6	G14	bc1023	bc1134_rc	CAGAGAGATATCTCTG	TATCTGCACACTCTGT
6	G15	bc1023	bc1135_rc	CAGAGAGATATCTCTG	AGAGCGTATCTGTGCG
6	G16	bc1023	bc1136_rc	CAGAGAGATATCTCTG	TAGTACACTAGTCATA
6	G17	bc1023	bc1137_rc	CAGAGAGATATCTCTG	GTGCACATGAGTGTAT
6	G18	bc1023	bc1138_rc	CAGAGAGATATCTCTG	TGATACAGATCAGACA
6	G19	bc1023	bc1139_rc	CAGAGAGATATCTCTG	ACGCGCACAGAGTCTC
6	G20	bc1023	bc1140_rc	CAGAGAGATATCTCTG	TATCTGTCTACGAGAG
6	G21	bc1023	bc1141_rc	CAGAGAGATATCTCTG	TGTCTCAGACATATGT
6	G22	bc1023	bc1142_rc	CAGAGAGATATCTCTG	GCGCGTGACATATGTA
6	G23	bc1023	bc1143_rc	CAGAGAGATATCTCTG	CAGAGTACATACTCAC
6	G24	bc1023	bc1144_rc	CAGAGAGATATCTCTG	TGCGTGAGAGAGAGAC
6	H01	bc1024	bc1121_rc	CATGTAGAGCAGAGAG	CAGACGTGACAGAGCG
6	H02	bc1024	bc1122_rc	CATGTAGAGCAGAGAG	GCGTGTGAGAGTCTGC
6	H03	bc1024	bc1123_rc	CATGTAGAGCAGAGAG	TCAGTAGTAGTATGTG
6	H04	bc1024	bc1124_rc	CATGTAGAGCAGAGAG	GTGAGCGCAGTGAGTA
6	H05	bc1024	bc1125_rc	CATGTAGAGCAGAGAG	GCACTGCGCACACATC
6	H06	bc1024	bc1126_rc	CATGTAGAGCAGAGAG	ATACTCGCTGATACAC
6	H07	bc1024	bc1127_rc	CATGTAGAGCAGAGAG	CGCGACGAGCGTAGAC
6	H08	bc1024	bc1128_rc	CATGTAGAGCAGAGAG	TCACGTATCTCGTATA
6	H09	bc1024	bc1129_rc	CATGTAGAGCAGAGAG	GCGACATACATACGCG
6	H10	bc1024	bc1130_rc	CATGTAGAGCAGAGAG	TATACGTATATAGACG
6	H11	bc1024	bc1131_rc	CATGTAGAGCAGAGAG	TAGACGCAGCACGCGC
6	H12	bc1024	bc1132_rc	CATGTAGAGCAGAGAG	CGATCAGCTGAGCGCG
6	H13	bc1024	bc1133_rc	CATGTAGAGCAGAGAG	TCTCTCACAGTCGAGC
6	H14	bc1024	bc1134_rc	CATGTAGAGCAGAGAG	TATCTGCACACTCTGT
6	H15	bc1024	bc1135_rc	CATGTAGAGCAGAGAG	AGAGCGTATCTGTGCG
6	H16	bc1024	bc1136_rc	CATGTAGAGCAGAGAG	TAGTACACTAGTCATA
6	H17	bc1024	bc1137_rc	CATGTAGAGCAGAGAG	GTGCACATGAGTGTAT
6	H18	bc1024	bc1138_rc	CATGTAGAGCAGAGAG	TGATACAGATCAGACA
6	H19	bc1024	bc1139_rc	CATGTAGAGCAGAGAG	ACGCGCACAGAGTCTC
6	H20	bc1024	bc1140_rc	CATGTAGAGCAGAGAG	TATCTGTCTACGAGAG
6	H21	bc1024	bc1141_rc	CATGTAGAGCAGAGAG	TGTCTCAGACATATGT
6	H22	bc1024	bc1142_rc	CATGTAGAGCAGAGAG	GCGCGTGACATATGTA
6	H23	bc1024	bc1143_rc	CATGTAGAGCAGAGAG	CAGAGTACATACTCAC
6	H24	bc1024	bc1144_rc	CATGTAGAGCAGAGAG	TGCGTGAGAGAGAGAC
6	I01	bc1025	bc1121_rc	CGCGACACGCTCGCGC	CAGACGTGACAGAGCG
6	I02	bc1025	bc1122_rc	CGCGACACGCTCGCGC	GCGTGTGAGAGTCTGC
6	I03	bc1025	bc1123_rc	CGCGACACGCTCGCGC	TCAGTAGTAGTATGTG
6	I04	bc1025	bc1124_rc	CGCGACACGCTCGCGC	GTGAGCGCAGTGAGTA
6	I05	bc1025	bc1125_rc	CGCGACACGCTCGCGC	GCACTGCGCACACATC
6	I06	bc1025	bc1126_rc	CGCGACACGCTCGCGC	ATACTCGCTGATACAC
6	I07	bc1025	bc1127_rc	CGCGACACGCTCGCGC	CGCGACGAGCGTAGAC
6	I08	bc1025	bc1128_rc	CGCGACACGCTCGCGC	TCACGTATCTCGTATA
6	I09	bc1025	bc1129_rc	CGCGACACGCTCGCGC	GCGACATACATACGCG
6	I10	bc1025	bc1130_rc	CGCGACACGCTCGCGC	TATACGTATATAGACG
6	I11	bc1025	bc1131_rc	CGCGACACGCTCGCGC	TAGACGCAGCACGCGC
6	I12	bc1025	bc1132_rc	CGCGACACGCTCGCGC	CGATCAGCTGAGCGCG
6	I13	bc1025	bc1133_rc	CGCGACACGCTCGCGC	TCTCTCACAGTCGAGC
6	I14	bc1025	bc1134_rc	CGCGACACGCTCGCGC	TATCTGCACACTCTGT
6	I15	bc1025	bc1135_rc	CGCGACACGCTCGCGC	AGAGCGTATCTGTGCG
6	I16	bc1025	bc1136_rc	CGCGACACGCTCGCGC	TAGTACACTAGTCATA
6	I17	bc1025	bc1137_rc	CGCGACACGCTCGCGC	GTGCACATGAGTGTAT
6	I18	bc1025	bc1138_rc	CGCGACACGCTCGCGC	TGATACAGATCAGACA
6	I19	bc1025	bc1139_rc	CGCGACACGCTCGCGC	ACGCGCACAGAGTCTC
6	I20	bc1025	bc1140_rc	CGCGACACGCTCGCGC	TATCTGTCTACGAGAG
6	I21	bc1025	bc1141_rc	CGCGACACGCTCGCGC	TGTCTCAGACATATGT
6	I22	bc1025	bc1142_rc	CGCGACACGCTCGCGC	GCGCGTGACATATGTA
6	I23	bc1025	bc1143_rc	CGCGACACGCTCGCGC	CAGAGTACATACTCAC
6	I24	bc1025	bc1144_rc	CGCGACACGCTCGCGC	TGCGTGAGAGAGAGAC
6	J01	bc1026	bc1121_rc	CACAGAGACACGCACA	CAGACGTGACAGAGCG
6	J02	bc1026	bc1122_rc	CACAGAGACACGCACA	GCGTGTGAGAGTCTGC
6	J03	bc1026	bc1123_rc	CACAGAGACACGCACA	TCAGTAGTAGTATGTG
6	J04	bc1026	bc1124_rc	CACAGAGACACGCACA	GTGAGCGCAGTGAGTA
6	J05	bc1026	bc1125_rc	CACAGAGACACGCACA	GCACTGCGCACACATC
6	J06	bc1026	bc1126_rc	CACAGAGACACGCACA	ATACTCGCTGATACAC
6	J07	bc1026	bc1127_rc	CACAGAGACACGCACA	CGCGACGAGCGTAGAC
6	J08	bc1026	bc1128_rc	CACAGAGACACGCACA	TCACGTATCTCGTATA
6	J09	bc1026	bc1129_rc	CACAGAGACACGCACA	GCGACATACATACGCG
6	J10	bc1026	bc1130_rc	CACAGAGACACGCACA	TATACGTATATAGACG
6	J11	bc1026	bc1131_rc	CACAGAGACACGCACA	TAGACGCAGCACGCGC
6	J12	bc1026	bc1132_rc	CACAGAGACACGCACA	CGATCAGCTGAGCGCG
6	J13	bc1026	bc1133_rc	CACAGAGACACGCACA	TCTCTCACAGTCGAGC
6	J14	bc1026	bc1134_rc	CACAGAGACACGCACA	TATCTGCACACTCTGT
6	J15	bc1026	bc1135_rc	CACAGAGACACGCACA	AGAGCGTATCTGTGCG
6	J16	bc1026	bc1136_rc	CACAGAGACACGCACA	TAGTACACTAGTCATA
6	J17	bc1026	bc1137_rc	CACAGAGACACGCACA	GTGCACATGAGTGTAT
6	J18	bc1026	bc1138_rc	CACAGAGACACGCACA	TGATACAGATCAGACA
6	J19	bc1026	bc1139_rc	CACAGAGACACGCACA	ACGCGCACAGAGTCTC
6	J20	bc1026	bc1140_rc	CACAGAGACACGCACA	TATCTGTCTACGAGAG
6	J21	bc1026	bc1141_rc	CACAGAGACACGCACA	TGTCTCAGACATATGT
6	J22	bc1026	bc1142_rc	CACAGAGACACGCACA	GCGCGTGACATATGTA
6	J23	bc1026	bc1143_rc	CACAGAGACACGCACA	CAGAGTACATACTCAC
6	J24	bc1026	bc1144_rc	CACAGAGACACGCACA	TGCGTGAGAGAGAGAC
6	K01	bc1027	bc1121_rc	CTCACACTCTCTCACA	CAGACGTGACAGAGCG
6	K02	bc1027	bc1122_rc	CTCACACTCTCTCACA	GCGTGTGAGAGTCTGC
6	K03	bc1027	bc1123_rc	CTCACACTCTCTCACA	TCAGTAGTAGTATGTG
6	K04	bc1027	bc1124_rc	CTCACACTCTCTCACA	GTGAGCGCAGTGAGTA
6	K05	bc1027	bc1125_rc	CTCACACTCTCTCACA	GCACTGCGCACACATC
6	K06	bc1027	bc1126_rc	CTCACACTCTCTCACA	ATACTCGCTGATACAC
6	K07	bc1027	bc1127_rc	CTCACACTCTCTCACA	CGCGACGAGCGTAGAC
6	K08	bc1027	bc1128_rc	CTCACACTCTCTCACA	TCACGTATCTCGTATA
6	K09	bc1027	bc1129_rc	CTCACACTCTCTCACA	GCGACATACATACGCG
6	K10	bc1027	bc1130_rc	CTCACACTCTCTCACA	TATACGTATATAGACG
6	K11	bc1027	bc1131_rc	CTCACACTCTCTCACA	TAGACGCAGCACGCGC
6	K12	bc1027	bc1132_rc	CTCACACTCTCTCACA	CGATCAGCTGAGCGCG
6	K13	bc1027	bc1133_rc	CTCACACTCTCTCACA	TCTCTCACAGTCGAGC
6	K14	bc1027	bc1134_rc	CTCACACTCTCTCACA	TATCTGCACACTCTGT
6	K15	bc1027	bc1135_rc	CTCACACTCTCTCACA	AGAGCGTATCTGTGCG
6	K16	bc1027	bc1136_rc	CTCACACTCTCTCACA	TAGTACACTAGTCATA
6	K17	bc1027	bc1137_rc	CTCACACTCTCTCACA	GTGCACATGAGTGTAT
6	K18	bc1027	bc1138_rc	CTCACACTCTCTCACA	TGATACAGATCAGACA
6	K19	bc1027	bc1139_rc	CTCACACTCTCTCACA	ACGCGCACAGAGTCTC
6	K20	bc1027	bc1140_rc	CTCACACTCTCTCACA	TATCTGTCTACGAGAG
6	K21	bc1027	bc1141_rc	CTCACACTCTCTCACA	TGTCTCAGACATATGT
6	K22	bc1027	bc1142_rc	CTCACACTCTCTCACA	GCGCGTGACATATGTA
6	K23	bc1027	bc1143_rc	CTCACACTCTCTCACA	CAGAGTACATACTCAC
6	K24	bc1027	bc1144_rc	CTCACACTCTCTCACA	TGCGTGAGAGAGAGAC
6	L01	bc1028	bc1121_rc	CTCTGCTCTGACTCTC	CAGACGTGACAGAGCG
6	L02	bc1028	bc1122_rc	CTCTGCTCTGACTCTC	GCGTGTGAGAGTCTGC
6	L03	bc1028	bc1123_rc	CTCTGCTCTGACTCTC	TCAGTAGTAGTATGTG
6	L04	bc1028	bc1124_rc	CTCTGCTCTGACTCTC	GTGAGCGCAGTGAGTA
6	L05	bc1028	bc1125_rc	CTCTGCTCTGACTCTC	GCACTGCGCACACATC
6	L06	bc1028	bc1126_rc	CTCTGCTCTGACTCTC	ATACTCGCTGATACAC
6	L07	bc1028	bc1127_rc	CTCTGCTCTGACTCTC	CGCGACGAGCGTAGAC
6	L08	bc1028	bc1128_rc	CTCTGCTCTGACTCTC	TCACGTATCTCGTATA
6	L09	bc1028	bc1129_rc	CTCTGCTCTGACTCTC	GCGACATACATACGCG
6	L10	bc1028	bc1130_rc	CTCTGCTCTGACTCTC	TATACGTATATAGACG
6	L11	bc1028	bc1131_rc	CTCTGCTCTGACTCTC	TAGACGCAGCACGCGC
6	L12	bc1028	bc1132_rc	CTCTGCTCTGACTCTC	CGATCAGCTGAGCGCG
6	L13	bc1028	bc1133_rc	CTCTGCTCTGACTCTC	TCTCTCACAGTCGAGC
6	L14	bc1028	bc1134_rc	CTCTGCTCTGACTCTC	TATCTGCACACTCTGT
6	L15	bc1028	bc1135_rc	CTCTGCTCTGACTCTC	AGAGCGTATCTGTGCG
6	L16	bc1028	bc1136_rc	CTCTGCTCTGACTCTC	TAGTACACTAGTCATA
6	L17	bc1028	bc1137_rc	CTCTGCTCTGACTCTC	GTGCACATGAGTGTAT
6	L18	bc1028	bc1138_rc	CTCTGCTCTGACTCTC	TGATACAGATCAGACA
6	L19	bc1028	bc1139_rc	CTCTGCTCTGACTCTC	ACGCGCACAGAGTCTC
6	L20	bc1028	bc1140_rc	CTCTGCTCTGACTCTC	TATCTGTCTACGAGAG
6	L21	bc1028	bc1141_rc	CTCTGCTCTGACTCTC	TGTCTCAGACATATGT
6	L22	bc1028	bc1142_rc	CTCTGCTCTGACTCTC	GCGCGTGACATATGTA
6	L23	bc1028	bc1143_rc	CTCTGCTCTGACTCTC	CAGAGTACATACTCAC
6	L24	bc1028	bc1144_rc	CTCTGCTCTGACTCTC	TGCGTGAGAGAGAGAC
6	M01	bc1029	bc1121_rc	TATATATGTCTATAGA	CAGACGTGACAGAGCG
6	M02	bc1029	bc1122_rc	TATATATGTCTATAGA	GCGTGTGAGAGTCTGC
6	M03	bc1029	bc1123_rc	TATATATGTCTATAGA	TCAGTAGTAGTATGTG
6	M04	bc1029	bc1124_rc	TATATATGTCTATAGA	GTGAGCGCAGTGAGTA
6	M05	bc1029	bc1125_rc	TATATATGTCTATAGA	GCACTGCGCACACATC
6	M06	bc1029	bc1126_rc	TATATATGTCTATAGA	ATACTCGCTGATACAC
6	M07	bc1029	bc1127_rc	TATATATGTCTATAGA	CGCGACGAGCGTAGAC
6	M08	bc1029	bc1128_rc	TATATATGTCTATAGA	TCACGTATCTCGTATA
6	M09	bc1029	bc1129_rc	TATATATGTCTATAGA	GCGACATACATACGCG
6	M10	bc1029	bc1130_rc	TATATATGTCTATAGA	TATACGTATATAGACG
6	M11	bc1029	bc1131_rc	TATATATGTCTATAGA	TAGACGCAGCACGCGC
6	M12	bc1029	bc1132_rc	TATATATGTCTATAGA	CGATCAGCTGAGCGCG
6	M13	bc1029	bc1133_rc	TATATATGTCTATAGA	TCTCTCACAGTCGAGC
6	M14	bc1029	bc1134_rc	TATATATGTCTATAGA	TATCTGCACACTCTGT
6	M15	bc1029	bc1135_rc	TATATATGTCTATAGA	AGAGCGTATCTGTGCG
6	M16	bc1029	bc1136_rc	TATATATGTCTATAGA	TAGTACACTAGTCATA
6	M17	bc1029	bc1137_rc	TATATATGTCTATAGA	GTGCACATGAGTGTAT
6	M18	bc1029	bc1138_rc	TATATATGTCTATAGA	TGATACAGATCAGACA
6	M19	bc1029	bc1139_rc	TATATATGTCTATAGA	ACGCGCACAGAGTCTC
6	M20	bc1029	bc1140_rc	TATATATGTCTATAGA	TATCTGTCTACGAGAG
6	M21	bc1029	bc1141_rc	TATATATGTCTATAGA	TGTCTCAGACATATGT
6	M22	bc1029	bc1142_rc	TATATATGTCTATAGA	GCGCGTGACATATGTA
6	M23	bc1029	bc1143_rc	TATATATGTCTATAGA	CAGAGTACATACTCAC
6	M24	bc1029	bc1144_rc	TATATATGTCTATAGA	TGCGTGAGAGAGAGAC
6	N01	bc1030	bc1121_rc	TCTCTCTATCGCGCTC	CAGACGTGACAGAGCG
6	N02	bc1030	bc1122_rc	TCTCTCTATCGCGCTC	GCGTGTGAGAGTCTGC
6	N03	bc1030	bc1123_rc	TCTCTCTATCGCGCTC	TCAGTAGTAGTATGTG
6	N04	bc1030	bc1124_rc	TCTCTCTATCGCGCTC	GTGAGCGCAGTGAGTA
6	N05	bc1030	bc1125_rc	TCTCTCTATCGCGCTC	GCACTGCGCACACATC
6	N06	bc1030	bc1126_rc	TCTCTCTATCGCGCTC	ATACTCGCTGATACAC
6	N07	bc1030	bc1127_rc	TCTCTCTATCGCGCTC	CGCGACGAGCGTAGAC
6	N08	bc1030	bc1128_rc	TCTCTCTATCGCGCTC	TCACGTATCTCGTATA
6	N09	bc1030	bc1129_rc	TCTCTCTATCGCGCTC	GCGACATACATACGCG
6	N10	bc1030	bc1130_rc	TCTCTCTATCGCGCTC	TATACGTATATAGACG
6	N11	bc1030	bc1131_rc	TCTCTCTATCGCGCTC	TAGACGCAGCACGCGC
6	N12	bc1030	bc1132_rc	TCTCTCTATCGCGCTC	CGATCAGCTGAGCGCG
6	N13	bc1030	bc1133_rc	TCTCTCTATCGCGCTC	TCTCTCACAGTCGAGC
6	N14	bc1030	bc1134_rc	TCTCTCTATCGCGCTC	TATCTGCACACTCTGT
6	N15	bc1030	bc1135_rc	TCTCTCTATCGCGCTC	AGAGCGTATCTGTGCG
6	N16	bc1030	bc1136_rc	TCTCTCTATCGCGCTC	TAGTACACTAGTCATA
6	N17	bc1030	bc1137_rc	TCTCTCTATCGCGCTC	GTGCACATGAGTGTAT
6	N18	bc1030	bc1138_rc	TCTCTCTATCGCGCTC	TGATACAGATCAGACA
6	N19	bc1030	bc1139_rc	TCTCTCTATCGCGCTC	ACGCGCACAGAGTCTC
6	N20	bc1030	bc1140_rc	TCTCTCTATCGCGCTC	TATCTGTCTACGAGAG
6	N21	bc1030	bc1141_rc	TCTCTCTATCGCGCTC	TGTCTCAGACATATGT
6	N22	bc1030	bc1142_rc	TCTCTCTATCGCGCTC	GCGCGTGACATATGTA
6	N23	bc1030	bc1143_rc	TCTCTCTATCGCGCTC	CAGAGTACATACTCAC
6	N24	bc1030	bc1144_rc	TCTCTCTATCGCGCTC	TGCGTGAGAGAGAGAC
6	O01	bc1031	bc1121_rc	GATGTCTGAGTGTGTG	CAGACGTGACAGAGCG
6	O02	bc1031	bc1122_rc	GATGTCTGAGTGTGTG	GCGTGTGAGAGTCTGC
6	O03	bc1031	bc1123_rc	GATGTCTGAGTGTGTG	TCAGTAGTAGTATGTG
6	O04	bc1031	bc1124_rc	GATGTCTGAGTGTGTG	GTGAGCGCAGTGAGTA
6	O05	bc1031	bc1125_rc	GATGTCTGAGTGTGTG	GCACTGCGCACACATC
6	O06	bc1031	bc1126_rc	GATGTCTGAGTGTGTG	ATACTCGCTGATACAC
6	O07	bc1031	bc1127_rc	GATGTCTGAGTGTGTG	CGCGACGAGCGTAGAC
6	O08	bc1031	bc1128_rc	GATGTCTGAGTGTGTG	TCACGTATCTCGTATA
6	O09	bc1031	bc1129_rc	GATGTCTGAGTGTGTG	GCGACATACATACGCG
6	O10	bc1031	bc1130_rc	GATGTCTGAGTGTGTG	TATACGTATATAGACG
6	O11	bc1031	bc1131_rc	GATGTCTGAGTGTGTG	TAGACGCAGCACGCGC
6	O12	bc1031	bc1132_rc	GATGTCTGAGTGTGTG	CGATCAGCTGAGCGCG
6	O13	bc1031	bc1133_rc	GATGTCTGAGTGTGTG	TCTCTCACAGTCGAGC
6	O14	bc1031	bc1134_rc	GATGTCTGAGTGTGTG	TATCTGCACACTCTGT
6	O15	bc1031	bc1135_rc	GATGTCTGAGTGTGTG	AGAGCGTATCTGTGCG
6	O16	bc1031	bc1136_rc	GATGTCTGAGTGTGTG	TAGTACACTAGTCATA
6	O17	bc1031	bc1137_rc	GATGTCTGAGTGTGTG	GTGCACATGAGTGTAT
6	O18	bc1031	bc1138_rc	GATGTCTGAGTGTGTG	TGATACAGATCAGACA
6	O19	bc1031	bc1139_rc	GATGTCTGAGTGTGTG	ACGCGCACAGAGTCTC
6	O20	bc1031	bc1140_rc	GATGTCTGAGTGTGTG	TATCTGTCTACGAGAG
6	O21	bc1031	bc1141_rc	GATGTCTGAGTGTGTG	TGTCTCAGACATATGT
6	O22	bc1031	bc1142_rc	GATGTCTGAGTGTGTG	GCGCGTGACATATGTA
6	O23	bc1031	bc1143_rc	GATGTCTGAGTGTGTG	CAGAGTACATACTCAC
6	O24	bc1031	bc1144_rc	GATGTCTGAGTGTGTG	TGCGTGAGAGAGAGAC
6	P01	bc1032	bc1121_rc	GAGACTAGAGATAGTG	CAGACGTGACAGAGCG
6	P02	bc1032	bc1122_rc	GAGACTAGAGATAGTG	GCGTGTGAGAGTCTGC
6	P03	bc1032	bc1123_rc	GAGACTAGAGATAGTG	TCAGTAGTAGTATGTG
6	P04	bc1032	bc1124_rc	GAGACTAGAGATAGTG	GTGAGCGCAGTGAGTA
6	P05	bc1032	bc1125_rc	GAGACTAGAGATAGTG	GCACTGCGCACACATC
6	P06	bc1032	bc1126_rc	GAGACTAGAGATAGTG	ATACTCGCTGATACAC
6	P07	bc1032	bc1127_rc	GAGACTAGAGATAGTG	CGCGACGAGCGTAGAC
6	P08	bc1032	bc1128_rc	GAGACTAGAGATAGTG	TCACGTATCTCGTATA
6	P09	bc1032	bc1129_rc	GAGACTAGAGATAGTG	GCGACATACATACGCG
6	P10	bc1032	bc1130_rc	GAGACTAGAGATAGTG	TATACGTATATAGACG
6	P11	bc1032	bc1131_rc	GAGACTAGAGATAGTG	TAGACGCAGCACGCGC
6	P12	bc1032	bc1132_rc	GAGACTAGAGATAGTG	CGATCAGCTGAGCGCG
6	P13	bc1032	bc1133_rc	GAGACTAGAGATAGTG	TCTCTCACAGTCGAGC
6	P14	bc1032	bc1134_rc	GAGACTAGAGATAGTG	TATCTGCACACTCTGT
6	P15	bc1032	bc1135_rc	GAGACTAGAGATAGTG	AGAGCGTATCTGTGCG
6	P16	bc1032	bc1136_rc	GAGACTAGAGATAGTG	TAGTACACTAGTCATA
6	P17	bc1032	bc1137_rc	GAGACTAGAGATAGTG	GTGCACATGAGTGTAT
6	P18	bc1032	bc1138_rc	GAGACTAGAGATAGTG	TGATACAGATCAGACA
6	P19	bc1032	bc1139_rc	GAGACTAGAGATAGTG	ACGCGCACAGAGTCTC
6	P20	bc1032	bc1140_rc	GAGACTAGAGATAGTG	TATCTGTCTACGAGAG
6	P21	bc1032	bc1141_rc	GAGACTAGAGATAGTG	TGTCTCAGACATATGT
6	P22	bc1032	bc1142_rc	GAGACTAGAGATAGTG	GCGCGTGACATATGTA
6	P23	bc1032	bc1143_rc	GAGACTAGAGATAGTG	CAGAGTACATACTCAC
6	P24	bc1032	bc1144_rc	GAGACTAGAGATAGTG	TGCGTGAGAGAGAGAC
7	A01	bc1017	bc1145_rc	CACACGCGCGCTATAT	TACATGATAGACGACA
7	A02	bc1017	bc1146_rc	CACACGCGCGCTATAT	CGCATATCAGCGCAGC
7	A03	bc1017	bc1147_rc	CACACGCGCGCTATAT	ATCAGACAGTATATCT
7	A04	bc1017	bc1148_rc	CACACGCGCGCTATAT	ACGCGCGTATATATCA
7	A05	bc1017	bc1149_rc	CACACGCGCGCTATAT	TCACGCTCTGTCTACT
7	A06	bc1017	bc1150_rc	CACACGCGCGCTATAT	GTCGCGACGTCAGTGT
7	A07	bc1017	bc1151_rc	CACACGCGCGCTATAT	ACTCATATACATGAGT
7	A08	bc1017	bc1152_rc	CACACGCGCGCTATAT	TGTGTCGAGTCAGCGA
7	A09	bc1017	bc1153_rc	CACACGCGCGCTATAT	GACGCGCTGTGCGAGC
7	A10	bc1017	bc1154_rc	CACACGCGCGCTATAT	ACATGTACATCAGCTC
7	A11	bc1017	bc1155_rc	CACACGCGCGCTATAT	TATGCGCAGACACATA
7	A12	bc1017	bc1156_rc	CACACGCGCGCTATAT	ACAGATGTCTGTGCGC
7	A13	bc1017	bc1157_rc	CACACGCGCGCTATAT	TGATATGTCTCACTCA
7	A14	bc1017	bc1158_rc	CACACGCGCGCTATAT	GAGCGCACTCGCGATG
7	A15	bc1017	bc1159_rc	CACACGCGCGCTATAT	CTATCTGTGTGTATGA
7	A16	bc1017	bc1160_rc	CACACGCGCGCTATAT	CGACACTCTCACGCTA
7	A17	bc1017	bc1161_rc	CACACGCGCGCTATAT	TCTGAGAGTCTACTGT
7	A18	bc1017	bc1162_rc	CACACGCGCGCTATAT	GCGTGACGTCTGTCAC
7	A19	bc1017	bc1163_rc	CACACGCGCGCTATAT	TATAGCATAGAGTCAC
7	A20	bc1017	bc1164_rc	CACACGCGCGCTATAT	AGTGTATATCGACAGA
7	A21	bc1017	bc1165_rc	CACACGCGCGCTATAT	GTCATCACACATCTCT
7	A22	bc1017	bc1166_rc	CACACGCGCGCTATAT	CGCGTACATAGCACAG
7	A23	bc1017	bc1167_rc	CACACGCGCGCTATAT	GACGTGAGATGCGCTG
7	A24	bc1017	bc1168_rc	CACACGCGCGCTATAT	TCATCGATCACTGCAC
7	B01	bc1018	bc1145_rc	TCACGTGCTCACTGTG	TACATGATAGACGACA
7	B02	bc1018	bc1146_rc	TCACGTGCTCACTGTG	CGCATATCAGCGCAGC
7	B03	bc1018	bc1147_rc	TCACGTGCTCACTGTG	ATCAGACAGTATATCT
7	B04	bc1018	bc1148_rc	TCACGTGCTCACTGTG	ACGCGCGTATATATCA
7	B05	bc1018	bc1149_rc	TCACGTGCTCACTGTG	TCACGCTCTGTCTACT
7	B06	bc1018	bc1150_rc	TCACGTGCTCACTGTG	GTCGCGACGTCAGTGT
7	B07	bc1018	bc1151_rc	TCACGTGCTCACTGTG	ACTCATATACATGAGT
7	B08	bc1018	bc1152_rc	TCACGTGCTCACTGTG	TGTGTCGAGTCAGCGA
7	B09	bc1018	bc1153_rc	TCACGTGCTCACTGTG	GACGCGCTGTGCGAGC
7	B10	bc1018	bc1154_rc	TCACGTGCTCACTGTG	ACATGTACATCAGCTC
7	B11	bc1018	bc1155_rc	TCACGTGCTCACTGTG	TATGCGCAGACACATA
7	B12	bc1018	bc1156_rc	TCACGTGCTCACTGTG	ACAGATGTCTGTGCGC
7	B13	bc1018	bc1157_rc	TCACGTGCTCACTGTG	TGATATGTCTCACTCA
7	B14	bc1018	bc1158_rc	TCACGTGCTCACTGTG	GAGCGCACTCGCGATG
7	B15	bc1018	bc1159_rc	TCACGTGCTCACTGTG	CTATCTGTGTGTATGA
7	B16	bc1018	bc1160_rc	TCACGTGCTCACTGTG	CGACACTCTCACGCTA
7	B17	bc1018	bc1161_rc	TCACGTGCTCACTGTG	TCTGAGAGTCTACTGT
7	B18	bc1018	bc1162_rc	TCACGTGCTCACTGTG	GCGTGACGTCTGTCAC
7	B19	bc1018	bc1163_rc	TCACGTGCTCACTGTG	TATAGCATAGAGTCAC
7	B20	bc1018	bc1164_rc	TCACGTGCTCACTGTG	AGTGTATATCGACAGA
7	B21	bc1018	bc1165_rc	TCACGTGCTCACTGTG	GTCATCACACATCTCT
7	B22	bc1018	bc1166_rc	TCACGTGCTCACTGTG	CGCGTACATAGCACAG
7	B23	bc1018	bc1167_rc	TCACGTGCTCACTGTG	GACGTGAGATGCGCTG
7	B24	bc1018	bc1168_rc	TCACGTGCTCACTGTG	TCATCGATCACTGCAC
7	C01	bc1019	bc1145_rc	ACACACTCTATCAGAT	TACATGATAGACGACA
7	C02	bc1019	bc1146_rc	ACACACTCTATCAGAT	CGCATATCAGCGCAGC
7	C03	bc1019	bc1147_rc	ACACACTCTATCAGAT	ATCAGACAGTATATCT
7	C04	bc1019	bc1148_rc	ACACACTCTATCAGAT	ACGCGCGTATATATCA
7	C05	bc1019	bc1149_rc	ACACACTCTATCAGAT	TCACGCTCTGTCTACT
7	C06	bc1019	bc1150_rc	ACACACTCTATCAGAT	GTCGCGACGTCAGTGT
7	C07	bc1019	bc1151_rc	ACACACTCTATCAGAT	ACTCATATACATGAGT
7	C08	bc1019	bc1152_rc	ACACACTCTATCAGAT	TGTGTCGAGTCAGCGA
7	C09	bc1019	bc1153_rc	ACACACTCTATCAGAT	GACGCGCTGTGCGAGC
7	C10	bc1019	bc1154_rc	ACACACTCTATCAGAT	ACATGTACATCAGCTC
7	C11	bc1019	bc1155_rc	ACACACTCTATCAGAT	TATGCGCAGACACATA
7	C12	bc1019	bc1156_rc	ACACACTCTATCAGAT	ACAGATGTCTGTGCGC
7	C13	bc1019	bc1157_rc	ACACACTCTATCAGAT	TGATATGTCTCACTCA
7	C14	bc1019	bc1158_rc	ACACACTCTATCAGAT	GAGCGCACTCGCGATG
7	C15	bc1019	bc1159_rc	ACACACTCTATCAGAT	CTATCTGTGTGTATGA
7	C16	bc1019	bc1160_rc	ACACACTCTATCAGAT	CGACACTCTCACGCTA
7	C17	bc1019	bc1161_rc	ACACACTCTATCAGAT	TCTGAGAGTCTACTGT
7	C18	bc1019	bc1162_rc	ACACACTCTATCAGAT	GCGTGACGTCTGTCAC
7	C19	bc1019	bc1163_rc	ACACACTCTATCAGAT	TATAGCATAGAGTCAC
7	C20	bc1019	bc1164_rc	ACACACTCTATCAGAT	AGTGTATATCGACAGA
7	C21	bc1019	bc1165_rc	ACACACTCTATCAGAT	GTCATCACACATCTCT
7	C22	bc1019	bc1166_rc	ACACACTCTATCAGAT	CGCGTACATAGCACAG
7	C23	bc1019	bc1167_rc	ACACACTCTATCAGAT	GACGTGAGATGCGCTG
7	C24	bc1019	bc1168_rc	ACACACTCTATCAGAT	TCATCGATCACTGCAC
7	D01	bc1020	bc1145_rc	CACGACACGACGATGT	TACATGATAGACGACA
7	D02	bc1020	bc1146_rc	CACGACACGACGATGT	CGCATATCAGCGCAGC
7	D03	bc1020	bc1147_rc	CACGACACGACGATGT	ATCAGACAGTATATCT
7	D04	bc1020	bc1148_rc	CACGACACGACGATGT	ACGCGCGTATATATCA
7	D05	bc1020	bc1149_rc	CACGACACGACGATGT	TCACGCTCTGTCTACT
7	D06	bc1020	bc1150_rc	CACGACACGACGATGT	GTCGCGACGTCAGTGT
7	D07	bc1020	bc1151_rc	CACGACACGACGATGT	ACTCATATACATGAGT
7	D08	bc1020	bc1152_rc	CACGACACGACGATGT	TGTGTCGAGTCAGCGA
7	D09	bc1020	bc1153_rc	CACGACACGACGATGT	GACGCGCTGTGCGAGC
7	D10	bc1020	bc1154_rc	CACGACACGACGATGT	ACATGTACATCAGCTC
7	D11	bc1020	bc1155_rc	CACGACACGACGATGT	TATGCGCAGACACATA
7	D12	bc1020	bc1156_rc	CACGACACGACGATGT	ACAGATGTCTGTGCGC
7	D13	bc1020	bc1157_rc	CACGACACGACGATGT	TGATATGTCTCACTCA
7	D14	bc1020	bc1158_rc	CACGACACGACGATGT	GAGCGCACTCGCGATG
7	D15	bc1020	bc1159_rc	CACGACACGACGATGT	CTATCTGTGTGTATGA
7	D16	bc1020	bc1160_rc	CACGACACGACGATGT	CGACACTCTCACGCTA
7	D17	bc1020	bc1161_rc	CACGACACGACGATGT	TCTGAGAGTCTACTGT
7	D18	bc1020	bc1162_rc	CACGACACGACGATGT	GCGTGACGTCTGTCAC
7	D19	bc1020	bc1163_rc	CACGACACGACGATGT	TATAGCATAGAGTCAC
7	D20	bc1020	bc1164_rc	CACGACACGACGATGT	AGTGTATATCGACAGA
7	D21	bc1020	bc1165_rc	CACGACACGACGATGT	GTCATCACACATCTCT
7	D22	bc1020	bc1166_rc	CACGACACGACGATGT	CGCGTACATAGCACAG
7	D23	bc1020	bc1167_rc	CACGACACGACGATGT	GACGTGAGATGCGCTG
7	D24	bc1020	bc1168_rc	CACGACACGACGATGT	TCATCGATCACTGCAC
7	E01	bc1021	bc1145_rc	CTATACATAGTGATGT	TACATGATAGACGACA
7	E02	bc1021	bc1146_rc	CTATACATAGTGATGT	CGCATATCAGCGCAGC
7	E03	bc1021	bc1147_rc	CTATACATAGTGATGT	ATCAGACAGTATATCT
7	E04	bc1021	bc1148_rc	CTATACATAGTGATGT	ACGCGCGTATATATCA
7	E05	bc1021	bc1149_rc	CTATACATAGTGATGT	TCACGCTCTGTCTACT
7	E06	bc1021	bc1150_rc	CTATACATAGTGATGT	GTCGCGACGTCAGTGT
7	E07	bc1021	bc1151_rc	CTATACATAGTGATGT	ACTCATATACATGAGT
7	E08	bc1021	bc1152_rc	CTATACATAGTGATGT	TGTGTCGAGTCAGCGA
7	E09	bc1021	bc1153_rc	CTATACATAGTGATGT	GACGCGCTGTGCGAGC
7	E10	bc1021	bc1154_rc	CTATACATAGTGATGT	ACATGTACATCAGCTC
7	E11	bc1021	bc1155_rc	CTATACATAGTGATGT	TATGCGCAGACACATA
7	E12	bc1021	bc1156_rc	CTATACATAGTGATGT	ACAGATGTCTGTGCGC
7	E13	bc1021	bc1157_rc	CTATACATAGTGATGT	TGATATGTCTCACTCA
7	E14	bc1021	bc1158_rc	CTATACATAGTGATGT	GAGCGCACTCGCGATG
7	E15	bc1021	bc1159_rc	CTATACATAGTGATGT	CTATCTGTGTGTATGA
7	E16	bc1021	bc1160_rc	CTATACATAGTGATGT	CGACACTCTCACGCTA
7	E17	bc1021	bc1161_rc	CTATACATAGTGATGT	TCTGAGAGTCTACTGT
7	E18	bc1021	bc1162_rc	CTATACATAGTGATGT	GCGTGACGTCTGTCAC
7	E19	bc1021	bc1163_rc	CTATACATAGTGATGT	TATAGCATAGAGTCAC
7	E20	bc1021	bc1164_rc	CTATACATAGTGATGT	AGTGTATATCGACAGA
7	E21	bc1021	bc1165_rc	CTATACATAGTGATGT	GTCATCACACATCTCT
7	E22	bc1021	bc1166_rc	CTATACATAGTGATGT	CGCGTACATAGCACAG
7	E23	bc1021	bc1167_rc	CTATACATAGTGATGT	GACGTGAGATGCGCTG
7	E24	bc1021	bc1168_rc	CTATACATAGTGATGT	TCATCGATCACTGCAC
7	F01	bc1022	bc1145_rc	CACTCACGTGTGATAT	TACATGATAGACGACA
7	F02	bc1022	bc1146_rc	CACTCACGTGTGATAT	CGCATATCAGCGCAGC
7	F03	bc1022	bc1147_rc	CACTCACGTGTGATAT	ATCAGACAGTATATCT
7	F04	bc1022	bc1148_rc	CACTCACGTGTGATAT	ACGCGCGTATATATCA
7	F05	bc1022	bc1149_rc	CACTCACGTGTGATAT	TCACGCTCTGTCTACT
7	F06	bc1022	bc1150_rc	CACTCACGTGTGATAT	GTCGCGACGTCAGTGT
7	F07	bc1022	bc1151_rc	CACTCACGTGTGATAT	ACTCATATACATGAGT
7	F08	bc1022	bc1152_rc	CACTCACGTGTGATAT	TGTGTCGAGTCAGCGA
7	F09	bc1022	bc1153_rc	CACTCACGTGTGATAT	GACGCGCTGTGCGAGC
7	F10	bc1022	bc1154_rc	CACTCACGTGTGATAT	ACATGTACATCAGCTC
7	F11	bc1022	bc1155_rc	CACTCACGTGTGATAT	TATGCGCAGACACATA
7	F12	bc1022	bc1156_rc	CACTCACGTGTGATAT	ACAGATGTCTGTGCGC
7	F13	bc1022	bc1157_rc	CACTCACGTGTGATAT	TGATATGTCTCACTCA
7	F14	bc1022	bc1158_rc	CACTCACGTGTGATAT	GAGCGCACTCGCGATG
7	F15	bc1022	bc1159_rc	CACTCACGTGTGATAT	CTATCTGTGTGTATGA
7	F16	bc1022	bc1160_rc	CACTCACGTGTGATAT	CGACACTCTCACGCTA
7	F17	bc1022	bc1161_rc	CACTCACGTGTGATAT	TCTGAGAGTCTACTGT
7	F18	bc1022	bc1162_rc	CACTCACGTGTGATAT	GCGTGACGTCTGTCAC
7	F19	bc1022	bc1163_rc	CACTCACGTGTGATAT	TATAGCATAGAGTCAC
7	F20	bc1022	bc1164_rc	CACTCACGTGTGATAT	AGTGTATATCGACAGA
7	F21	bc1022	bc1165_rc	CACTCACGTGTGATAT	GTCATCACACATCTCT
7	F22	bc1022	bc1166_rc	CACTCACGTGTGATAT	CGCGTACATAGCACAG
7	F23	bc1022	bc1167_rc	CACTCACGTGTGATAT	GACGTGAGATGCGCTG
7	F24	bc1022	bc1168_rc	CACTCACGTGTGATAT	TCATCGATCACTGCAC
7	G01	bc1023	bc1145_rc	CAGAGAGATATCTCTG	TACATGATAGACGACA
7	G02	bc1023	bc1146_rc	CAGAGAGATATCTCTG	CGCATATCAGCGCAGC
7	G03	bc1023	bc1147_rc	CAGAGAGATATCTCTG	ATCAGACAGTATATCT
7	G04	bc1023	bc1148_rc	CAGAGAGATATCTCTG	ACGCGCGTATATATCA
7	G05	bc1023	bc1149_rc	CAGAGAGATATCTCTG	TCACGCTCTGTCTACT
7	G06	bc1023	bc1150_rc	CAGAGAGATATCTCTG	GTCGCGACGTCAGTGT
7	G07	bc1023	bc1151_rc	CAGAGAGATATCTCTG	ACTCATATACATGAGT
7	G08	bc1023	bc1152_rc	CAGAGAGATATCTCTG	TGTGTCGAGTCAGCGA
7	G09	bc1023	bc1153_rc	CAGAGAGATATCTCTG	GACGCGCTGTGCGAGC
7	G10	bc1023	bc1154_rc	CAGAGAGATATCTCTG	ACATGTACATCAGCTC
7	G11	bc1023	bc1155_rc	CAGAGAGATATCTCTG	TATGCGCAGACACATA
7	G12	bc1023	bc1156_rc	CAGAGAGATATCTCTG	ACAGATGTCTGTGCGC
7	G13	bc1023	bc1157_rc	CAGAGAGATATCTCTG	TGATATGTCTCACTCA
7	G14	bc1023	bc1158_rc	CAGAGAGATATCTCTG	GAGCGCACTCGCGATG
7	G15	bc1023	bc1159_rc	CAGAGAGATATCTCTG	CTATCTGTGTGTATGA
7	G16	bc1023	bc1160_rc	CAGAGAGATATCTCTG	CGACACTCTCACGCTA
7	G17	bc1023	bc1161_rc	CAGAGAGATATCTCTG	TCTGAGAGTCTACTGT
7	G18	bc1023	bc1162_rc	CAGAGAGATATCTCTG	GCGTGACGTCTGTCAC
7	G19	bc1023	bc1163_rc	CAGAGAGATATCTCTG	TATAGCATAGAGTCAC
7	G20	bc1023	bc1164_rc	CAGAGAGATATCTCTG	AGTGTATATCGACAGA
7	G21	bc1023	bc1165_rc	CAGAGAGATATCTCTG	GTCATCACACATCTCT
7	G22	bc1023	bc1166_rc	CAGAGAGATATCTCTG	CGCGTACATAGCACAG
7	G23	bc1023	bc1167_rc	CAGAGAGATATCTCTG	GACGTGAGATGCGCTG
7	G24	bc1023	bc1168_rc	CAGAGAGATATCTCTG	TCATCGATCACTGCAC
7	H01	bc1024	bc1145_rc	CATGTAGAGCAGAGAG	TACATGATAGACGACA
7	H02	bc1024	bc1146_rc	CATGTAGAGCAGAGAG	CGCATATCAGCGCAGC
7	H03	bc1024	bc1147_rc	CATGTAGAGCAGAGAG	ATCAGACAGTATATCT
7	H04	bc1024	bc1148_rc	CATGTAGAGCAGAGAG	ACGCGCGTATATATCA
7	H05	bc1024	bc1149_rc	CATGTAGAGCAGAGAG	TCACGCTCTGTCTACT
7	H06	bc1024	bc1150_rc	CATGTAGAGCAGAGAG	GTCGCGACGTCAGTGT
7	H07	bc1024	bc1151_rc	CATGTAGAGCAGAGAG	ACTCATATACATGAGT
7	H08	bc1024	bc1152_rc	CATGTAGAGCAGAGAG	TGTGTCGAGTCAGCGA
7	H09	bc1024	bc1153_rc	CATGTAGAGCAGAGAG	GACGCGCTGTGCGAGC
7	H10	bc1024	bc1154_rc	CATGTAGAGCAGAGAG	ACATGTACATCAGCTC
7	H11	bc1024	bc1155_rc	CATGTAGAGCAGAGAG	TATGCGCAGACACATA
7	H12	bc1024	bc1156_rc	CATGTAGAGCAGAGAG	ACAGATGTCTGTGCGC
7	H13	bc1024	bc1157_rc	CATGTAGAGCAGAGAG	TGATATGTCTCACTCA
7	H14	bc1024	bc1158_rc	CATGTAGAGCAGAGAG	GAGCGCACTCGCGATG
7	H15	bc1024	bc1159_rc	CATGTAGAGCAGAGAG	CTATCTGTGTGTATGA
7	H16	bc1024	bc1160_rc	CATGTAGAGCAGAGAG	CGACACTCTCACGCTA
7	H17	bc1024	bc1161_rc	CATGTAGAGCAGAGAG	TCTGAGAGTCTACTGT
7	H18	bc1024	bc1162_rc	CATGTAGAGCAGAGAG	GCGTGACGTCTGTCAC
7	H19	bc1024	bc1163_rc	CATGTAGAGCAGAGAG	TATAGCATAGAGTCAC
7	H20	bc1024	bc1164_rc	CATGTAGAGCAGAGAG	AGTGTATATCGACAGA
7	H21	bc1024	bc1165_rc	CATGTAGAGCAGAGAG	GTCATCACACATCTCT
7	H22	bc1024	bc1166_rc	CATGTAGAGCAGAGAG	CGCGTACATAGCACAG
7	H23	bc1024	bc1167_rc	CATGTAGAGCAGAGAG	GACGTGAGATGCGCTG
7	H24	bc1024	bc1168_rc	CATGTAGAGCAGAGAG	TCATCGATCACTGCAC
7	I01	bc1025	bc1145_rc	CGCGACACGCTCGCGC	TACATGATAGACGACA
7	I02	bc1025	bc1146_rc	CGCGACACGCTCGCGC	CGCATATCAGCGCAGC
7	I03	bc1025	bc1147_rc	CGCGACACGCTCGCGC	ATCAGACAGTATATCT
7	I04	bc1025	bc1148_rc	CGCGACACGCTCGCGC	ACGCGCGTATATATCA
7	I05	bc1025	bc1149_rc	CGCGACACGCTCGCGC	TCACGCTCTGTCTACT
7	I06	bc1025	bc1150_rc	CGCGACACGCTCGCGC	GTCGCGACGTCAGTGT
7	I07	bc1025	bc1151_rc	CGCGACACGCTCGCGC	ACTCATATACATGAGT
7	I08	bc1025	bc1152_rc	CGCGACACGCTCGCGC	TGTGTCGAGTCAGCGA
7	I09	bc1025	bc1153_rc	CGCGACACGCTCGCGC	GACGCGCTGTGCGAGC
7	I10	bc1025	bc1154_rc	CGCGACACGCTCGCGC	ACATGTACATCAGCTC
7	I11	bc1025	bc1155_rc	CGCGACACGCTCGCGC	TATGCGCAGACACATA
7	I12	bc1025	bc1156_rc	CGCGACACGCTCGCGC	ACAGATGTCTGTGCGC
7	I13	bc1025	bc1157_rc	CGCGACACGCTCGCGC	TGATATGTCTCACTCA
7	I14	bc1025	bc1158_rc	CGCGACACGCTCGCGC	GAGCGCACTCGCGATG
7	I15	bc1025	bc1159_rc	CGCGACACGCTCGCGC	CTATCTGTGTGTATGA
7	I16	bc1025	bc1160_rc	CGCGACACGCTCGCGC	CGACACTCTCACGCTA
7	I17	bc1025	bc1161_rc	CGCGACACGCTCGCGC	TCTGAGAGTCTACTGT
7	I18	bc1025	bc1162_rc	CGCGACACGCTCGCGC	GCGTGACGTCTGTCAC
7	I19	bc1025	bc1163_rc	CGCGACACGCTCGCGC	TATAGCATAGAGTCAC
7	I20	bc1025	bc1164_rc	CGCGACACGCTCGCGC	AGTGTATATCGACAGA
7	I21	bc1025	bc1165_rc	CGCGACACGCTCGCGC	GTCATCACACATCTCT
7	I22	bc1025	bc1166_rc	CGCGACACGCTCGCGC	CGCGTACATAGCACAG
7	I23	bc1025	bc1167_rc	CGCGACACGCTCGCGC	GACGTGAGATGCGCTG
7	I24	bc1025	bc1168_rc	CGCGACACGCTCGCGC	TCATCGATCACTGCAC
7	J01	bc1026	bc1145_rc	CACAGAGACACGCACA	TACATGATAGACGACA
7	J02	bc1026	bc1146_rc	CACAGAGACACGCACA	CGCATATCAGCGCAGC
7	J03	bc1026	bc1147_rc	CACAGAGACACGCACA	ATCAGACAGTATATCT
7	J04	bc1026	bc1148_rc	CACAGAGACACGCACA	ACGCGCGTATATATCA
7	J05	bc1026	bc1149_rc	CACAGAGACACGCACA	TCACGCTCTGTCTACT
7	J06	bc1026	bc1150_rc	CACAGAGACACGCACA	GTCGCGACGTCAGTGT
7	J07	bc1026	bc1151_rc	CACAGAGACACGCACA	ACTCATATACATGAGT
7	J08	bc1026	bc1152_rc	CACAGAGACACGCACA	TGTGTCGAGTCAGCGA
7	J09	bc1026	bc1153_rc	CACAGAGACACGCACA	GACGCGCTGTGCGAGC
7	J10	bc1026	bc1154_rc	CACAGAGACACGCACA	ACATGTACATCAGCTC
7	J11	bc1026	bc1155_rc	CACAGAGACACGCACA	TATGCGCAGACACATA
7	J12	bc1026	bc1156_rc	CACAGAGACACGCACA	ACAGATGTCTGTGCGC
7	J13	bc1026	bc1157_rc	CACAGAGACACGCACA	TGATATGTCTCACTCA
7	J14	bc1026	bc1158_rc	CACAGAGACACGCACA	GAGCGCACTCGCGATG
7	J15	bc1026	bc1159_rc	CACAGAGACACGCACA	CTATCTGTGTGTATGA
7	J16	bc1026	bc1160_rc	CACAGAGACACGCACA	CGACACTCTCACGCTA
7	J17	bc1026	bc1161_rc	CACAGAGACACGCACA	TCTGAGAGTCTACTGT
7	J18	bc1026	bc1162_rc	CACAGAGACACGCACA	GCGTGACGTCTGTCAC
7	J19	bc1026	bc1163_rc	CACAGAGACACGCACA	TATAGCATAGAGTCAC
7	J20	bc1026	bc1164_rc	CACAGAGACACGCACA	AGTGTATATCGACAGA
7	J21	bc1026	bc1165_rc	CACAGAGACACGCACA	GTCATCACACATCTCT
7	J22	bc1026	bc1166_rc	CACAGAGACACGCACA	CGCGTACATAGCACAG
7	J23	bc1026	bc1167_rc	CACAGAGACACGCACA	GACGTGAGATGCGCTG
7	J24	bc1026	bc1168_rc	CACAGAGACACGCACA	TCATCGATCACTGCAC
7	K01	bc1027	bc1145_rc	CTCACACTCTCTCACA	TACATGATAGACGACA
7	K02	bc1027	bc1146_rc	CTCACACTCTCTCACA	CGCATATCAGCGCAGC
7	K03	bc1027	bc1147_rc	CTCACACTCTCTCACA	ATCAGACAGTATATCT
7	K04	bc1027	bc1148_rc	CTCACACTCTCTCACA	ACGCGCGTATATATCA
7	K05	bc1027	bc1149_rc	CTCACACTCTCTCACA	TCACGCTCTGTCTACT
7	K06	bc1027	bc1150_rc	CTCACACTCTCTCACA	GTCGCGACGTCAGTGT
7	K07	bc1027	bc1151_rc	CTCACACTCTCTCACA	ACTCATATACATGAGT
7	K08	bc1027	bc1152_rc	CTCACACTCTCTCACA	TGTGTCGAGTCAGCGA
7	K09	bc1027	bc1153_rc	CTCACACTCTCTCACA	GACGCGCTGTGCGAGC
7	K10	bc1027	bc1154_rc	CTCACACTCTCTCACA	ACATGTACATCAGCTC
7	K11	bc1027	bc1155_rc	CTCACACTCTCTCACA	TATGCGCAGACACATA
7	K12	bc1027	bc1156_rc	CTCACACTCTCTCACA	ACAGATGTCTGTGCGC
7	K13	bc1027	bc1157_rc	CTCACACTCTCTCACA	TGATATGTCTCACTCA
7	K14	bc1027	bc1158_rc	CTCACACTCTCTCACA	GAGCGCACTCGCGATG
7	K15	bc1027	bc1159_rc	CTCACACTCTCTCACA	CTATCTGTGTGTATGA
7	K16	bc1027	bc1160_rc	CTCACACTCTCTCACA	CGACACTCTCACGCTA
7	K17	bc1027	bc1161_rc	CTCACACTCTCTCACA	TCTGAGAGTCTACTGT
7	K18	bc1027	bc1162_rc	CTCACACTCTCTCACA	GCGTGACGTCTGTCAC
7	K19	bc1027	bc1163_rc	CTCACACTCTCTCACA	TATAGCATAGAGTCAC
7	K20	bc1027	bc1164_rc	CTCACACTCTCTCACA	AGTGTATATCGACAGA
7	K21	bc1027	bc1165_rc	CTCACACTCTCTCACA	GTCATCACACATCTCT
7	K22	bc1027	bc1166_rc	CTCACACTCTCTCACA	CGCGTACATAGCACAG
7	K23	bc1027	bc1167_rc	CTCACACTCTCTCACA	GACGTGAGATGCGCTG
7	K24	bc1027	bc1168_rc	CTCACACTCTCTCACA	TCATCGATCACTGCAC
7	L01	bc1028	bc1145_rc	CTCTGCTCTGACTCTC	TACATGATAGACGACA
7	L02	bc1028	bc1146_rc	CTCTGCTCTGACTCTC	CGCATATCAGCGCAGC
7	L03	bc1028	bc1147_rc	CTCTGCTCTGACTCTC	ATCAGACAGTATATCT
7	L04	bc1028	bc1148_rc	CTCTGCTCTGACTCTC	ACGCGCGTATATATCA
7	L05	bc1028	bc1149_rc	CTCTGCTCTGACTCTC	TCACGCTCTGTCTACT
7	L06	bc1028	bc1150_rc	CTCTGCTCTGACTCTC	GTCGCGACGTCAGTGT
7	L07	bc1028	bc1151_rc	CTCTGCTCTGACTCTC	ACTCATATACATGAGT
7	L08	bc1028	bc1152_rc	CTCTGCTCTGACTCTC	TGTGTCGAGTCAGCGA
7	L09	bc1028	bc1153_rc	CTCTGCTCTGACTCTC	GACGCGCTGTGCGAGC
7	L10	bc1028	bc1154_rc	CTCTGCTCTGACTCTC	ACATGTACATCAGCTC
7	L11	bc1028	bc1155_rc	CTCTGCTCTGACTCTC	TATGCGCAGACACATA
7	L12	bc1028	bc1156_rc	CTCTGCTCTGACTCTC	ACAGATGTCTGTGCGC
7	L13	bc1028	bc1157_rc	CTCTGCTCTGACTCTC	TGATATGTCTCACTCA
7	L14	bc1028	bc1158_rc	CTCTGCTCTGACTCTC	GAGCGCACTCGCGATG
7	L15	bc1028	bc1159_rc	CTCTGCTCTGACTCTC	CTATCTGTGTGTATGA
7	L16	bc1028	bc1160_rc	CTCTGCTCTGACTCTC	CGACACTCTCACGCTA
7	L17	bc1028	bc1161_rc	CTCTGCTCTGACTCTC	TCTGAGAGTCTACTGT
7	L18	bc1028	bc1162_rc	CTCTGCTCTGACTCTC	GCGTGACGTCTGTCAC
7	L19	bc1028	bc1163_rc	CTCTGCTCTGACTCTC	TATAGCATAGAGTCAC
7	L20	bc1028	bc1164_rc	CTCTGCTCTGACTCTC	AGTGTATATCGACAGA
7	L21	bc1028	bc1165_rc	CTCTGCTCTGACTCTC	GTCATCACACATCTCT
7	L22	bc1028	bc1166_rc	CTCTGCTCTGACTCTC	CGCGTACATAGCACAG
7	L23	bc1028	bc1167_rc	CTCTGCTCTGACTCTC	GACGTGAGATGCGCTG
7	L24	bc1028	bc1168_rc	CTCTGCTCTGACTCTC	TCATCGATCACTGCAC
7	M01	bc1029	bc1145_rc	TATATATGTCTATAGA	TACATGATAGACGACA
7	M02	bc1029	bc1146_rc	TATATATGTCTATAGA	CGCATATCAGCGCAGC
7	M03	bc1029	bc1147_rc	TATATATGTCTATAGA	ATCAGACAGTATATCT
7	M04	bc1029	bc1148_rc	TATATATGTCTATAGA	ACGCGCGTATATATCA
7	M05	bc1029	bc1149_rc	TATATATGTCTATAGA	TCACGCTCTGTCTACT
7	M06	bc1029	bc1150_rc	TATATATGTCTATAGA	GTCGCGACGTCAGTGT
7	M07	bc1029	bc1151_rc	TATATATGTCTATAGA	ACTCATATACATGAGT
7	M08	bc1029	bc1152_rc	TATATATGTCTATAGA	TGTGTCGAGTCAGCGA
7	M09	bc1029	bc1153_rc	TATATATGTCTATAGA	GACGCGCTGTGCGAGC
7	M10	bc1029	bc1154_rc	TATATATGTCTATAGA	ACATGTACATCAGCTC
7	M11	bc1029	bc1155_rc	TATATATGTCTATAGA	TATGCGCAGACACATA
7	M12	bc1029	bc1156_rc	TATATATGTCTATAGA	ACAGATGTCTGTGCGC
7	M13	bc1029	bc1157_rc	TATATATGTCTATAGA	TGATATGTCTCACTCA
7	M14	bc1029	bc1158_rc	TATATATGTCTATAGA	GAGCGCACTCGCGATG
7	M15	bc1029	bc1159_rc	TATATATGTCTATAGA	CTATCTGTGTGTATGA
7	M16	bc1029	bc1160_rc	TATATATGTCTATAGA	CGACACTCTCACGCTA
7	M17	bc1029	bc1161_rc	TATATATGTCTATAGA	TCTGAGAGTCTACTGT
7	M18	bc1029	bc1162_rc	TATATATGTCTATAGA	GCGTGACGTCTGTCAC
7	M19	bc1029	bc1163_rc	TATATATGTCTATAGA	TATAGCATAGAGTCAC
7	M20	bc1029	bc1164_rc	TATATATGTCTATAGA	AGTGTATATCGACAGA
7	M21	bc1029	bc1165_rc	TATATATGTCTATAGA	GTCATCACACATCTCT
7	M22	bc1029	bc1166_rc	TATATATGTCTATAGA	CGCGTACATAGCACAG
7	M23	bc1029	bc1167_rc	TATATATGTCTATAGA	GACGTGAGATGCGCTG
7	M24	bc1029	bc1168_rc	TATATATGTCTATAGA	TCATCGATCACTGCAC
7	N01	bc1030	bc1145_rc	TCTCTCTATCGCGCTC	TACATGATAGACGACA
7	N02	bc1030	bc1146_rc	TCTCTCTATCGCGCTC	CGCATATCAGCGCAGC
7	N03	bc1030	bc1147_rc	TCTCTCTATCGCGCTC	ATCAGACAGTATATCT
7	N04	bc1030	bc1148_rc	TCTCTCTATCGCGCTC	ACGCGCGTATATATCA
7	N05	bc1030	bc1149_rc	TCTCTCTATCGCGCTC	TCACGCTCTGTCTACT
7	N06	bc1030	bc1150_rc	TCTCTCTATCGCGCTC	GTCGCGACGTCAGTGT
7	N07	bc1030	bc1151_rc	TCTCTCTATCGCGCTC	ACTCATATACATGAGT
7	N08	bc1030	bc1152_rc	TCTCTCTATCGCGCTC	TGTGTCGAGTCAGCGA
7	N09	bc1030	bc1153_rc	TCTCTCTATCGCGCTC	GACGCGCTGTGCGAGC
7	N10	bc1030	bc1154_rc	TCTCTCTATCGCGCTC	ACATGTACATCAGCTC
7	N11	bc1030	bc1155_rc	TCTCTCTATCGCGCTC	TATGCGCAGACACATA
7	N12	bc1030	bc1156_rc	TCTCTCTATCGCGCTC	ACAGATGTCTGTGCGC
7	N13	bc1030	bc1157_rc	TCTCTCTATCGCGCTC	TGATATGTCTCACTCA
7	N14	bc1030	bc1158_rc	TCTCTCTATCGCGCTC	GAGCGCACTCGCGATG
7	N15	bc1030	bc1159_rc	TCTCTCTATCGCGCTC	CTATCTGTGTGTATGA
7	N16	bc1030	bc1160_rc	TCTCTCTATCGCGCTC	CGACACTCTCACGCTA
7	N17	bc1030	bc1161_rc	TCTCTCTATCGCGCTC	TCTGAGAGTCTACTGT
7	N18	bc1030	bc1162_rc	TCTCTCTATCGCGCTC	GCGTGACGTCTGTCAC
7	N19	bc1030	bc1163_rc	TCTCTCTATCGCGCTC	TATAGCATAGAGTCAC
7	N20	bc1030	bc1164_rc	TCTCTCTATCGCGCTC	AGTGTATATCGACAGA
7	N21	bc1030	bc1165_rc	TCTCTCTATCGCGCTC	GTCATCACACATCTCT
7	N22	bc1030	bc1166_rc	TCTCTCTATCGCGCTC	CGCGTACATAGCACAG
7	N23	bc1030	bc1167_rc	TCTCTCTATCGCGCTC	GACGTGAGATGCGCTG
7	N24	bc1030	bc1168_rc	TCTCTCTATCGCGCTC	TCATCGATCACTGCAC
7	O01	bc1031	bc1145_rc	GATGTCTGAGTGTGTG	TACATGATAGACGACA
7	O02	bc1031	bc1146_rc	GATGTCTGAGTGTGTG	CGCATATCAGCGCAGC
7	O03	bc1031	bc1147_rc	GATGTCTGAGTGTGTG	ATCAGACAGTATATCT
7	O04	bc1031	bc1148_rc	GATGTCTGAGTGTGTG	ACGCGCGTATATATCA
7	O05	bc1031	bc1149_rc	GATGTCTGAGTGTGTG	TCACGCTCTGTCTACT
7	O06	bc1031	bc1150_rc	GATGTCTGAGTGTGTG	GTCGCGACGTCAGTGT
7	O07	bc1031	bc1151_rc	GATGTCTGAGTGTGTG	ACTCATATACATGAGT
7	O08	bc1031	bc1152_rc	GATGTCTGAGTGTGTG	TGTGTCGAGTCAGCGA
7	O09	bc1031	bc1153_rc	GATGTCTGAGTGTGTG	GACGCGCTGTGCGAGC
7	O10	bc1031	bc1154_rc	GATGTCTGAGTGTGTG	ACATGTACATCAGCTC
7	O11	bc1031	bc1155_rc	GATGTCTGAGTGTGTG	TATGCGCAGACACATA
7	O12	bc1031	bc1156_rc	GATGTCTGAGTGTGTG	ACAGATGTCTGTGCGC
7	O13	bc1031	bc1157_rc	GATGTCTGAGTGTGTG	TGATATGTCTCACTCA
7	O14	bc1031	bc1158_rc	GATGTCTGAGTGTGTG	GAGCGCACTCGCGATG
7	O15	bc1031	bc1159_rc	GATGTCTGAGTGTGTG	CTATCTGTGTGTATGA
7	O16	bc1031	bc1160_rc	GATGTCTGAGTGTGTG	CGACACTCTCACGCTA
7	O17	bc1031	bc1161_rc	GATGTCTGAGTGTGTG	TCTGAGAGTCTACTGT
7	O18	bc1031	bc1162_rc	GATGTCTGAGTGTGTG	GCGTGACGTCTGTCAC
7	O19	bc1031	bc1163_rc	GATGTCTGAGTGTGTG	TATAGCATAGAGTCAC
7	O20	bc1031	bc1164_rc	GATGTCTGAGTGTGTG	AGTGTATATCGACAGA
7	O21	bc1031	bc1165_rc	GATGTCTGAGTGTGTG	GTCATCACACATCTCT
7	O22	bc1031	bc1166_rc	GATGTCTGAGTGTGTG	CGCGTACATAGCACAG
7	O23	bc1031	bc1167_rc	GATGTCTGAGTGTGTG	GACGTGAGATGCGCTG
7	O24	bc1031	bc1168_rc	GATGTCTGAGTGTGTG	TCATCGATCACTGCAC
7	P01	bc1032	bc1145_rc	GAGACTAGAGATAGTG	TACATGATAGACGACA
7	P02	bc1032	bc1146_rc	GAGACTAGAGATAGTG	CGCATATCAGCGCAGC
7	P03	bc1032	bc1147_rc	GAGACTAGAGATAGTG	ATCAGACAGTATATCT
7	P04	bc1032	bc1148_rc	GAGACTAGAGATAGTG	ACGCGCGTATATATCA
7	P05	bc1032	bc1149_rc	GAGACTAGAGATAGTG	TCACGCTCTGTCTACT
7	P06	bc1032	bc1150_rc	GAGACTAGAGATAGTG	GTCGCGACGTCAGTGT
7	P07	bc1032	bc1151_rc	GAGACTAGAGATAGTG	ACTCATATACATGAGT
7	P08	bc1032	bc1152_rc	GAGACTAGAGATAGTG	TGTGTCGAGTCAGCGA
7	P09	bc1032	bc1153_rc	GAGACTAGAGATAGTG	GACGCGCTGTGCGAGC
7	P10	bc1032	bc1154_rc	GAGACTAGAGATAGTG	ACATGTACATCAGCTC
7	P11	bc1032	bc1155_rc	GAGACTAGAGATAGTG	TATGCGCAGACACATA
7	P12	bc1032	bc1156_rc	GAGACTAGAGATAGTG	ACAGATGTCTGTGCGC
7	P13	bc1032	bc1157_rc	GAGACTAGAGATAGTG	TGATATGTCTCACTCA
7	P14	bc1032	bc1158_rc	GAGACTAGAGATAGTG	GAGCGCACTCGCGATG
7	P15	bc1032	bc1159_rc	GAGACTAGAGATAGTG	CTATCTGTGTGTATGA
7	P16	bc1032	bc1160_rc	GAGACTAGAGATAGTG	CGACACTCTCACGCTA
7	P17	bc1032	bc1161_rc	GAGACTAGAGATAGTG	TCTGAGAGTCTACTGT
7	P18	bc1032	bc1162_rc	GAGACTAGAGATAGTG	GCGTGACGTCTGTCAC
7	P19	bc1032	bc1163_rc	GAGACTAGAGATAGTG	TATAGCATAGAGTCAC
7	P20	bc1032	bc1164_rc	GAGACTAGAGATAGTG	AGTGTATATCGACAGA
7	P21	bc1032	bc1165_rc	GAGACTAGAGATAGTG	GTCATCACACATCTCT
7	P22	bc1032	bc1166_rc	GAGACTAGAGATAGTG	CGCGTACATAGCACAG
7	P23	bc1032	bc1167_rc	GAGACTAGAGATAGTG	GACGTGAGATGCGCTG
7	P24	bc1032	bc1168_rc	GAGACTAGAGATAGTG	TCATCGATCACTGCAC
8	A01	bc1017	bc1169_rc	CACACGCGCGCTATAT	CGCACATGCGAGTGTC
8	A02	bc1017	bc1170_rc	CACACGCGCGCTATAT	GAGCTATGCGCTATAT
8	A03	bc1017	bc1171_rc	CACACGCGCGCTATAT	AGATAGCTATACAGAC
8	A04	bc1017	bc1172_rc	CACACGCGCGCTATAT	AGATATGCGCGACACG
8	A05	bc1017	bc1173_rc	CACACGCGCGCTATAT	CTCTCGCGAGATAGAC
8	A06	bc1017	bc1174_rc	CACACGCGCGCTATAT	GCACACGCTAGTAGTG
8	A07	bc1017	bc1175_rc	CACACGCGCGCTATAT	GTAGCATATATGAGTA
8	A08	bc1017	bc1176_rc	CACACGCGCGCTATAT	ATCTAGACTCGTGTCT
8	A09	bc1017	bc1177_rc	CACACGCGCGCTATAT	CATGTACTGATACACA
8	A10	bc1017	bc1178_rc	CACACGCGCGCTATAT	GTATACTCTCGCGCAC
8	A11	bc1017	bc1179_rc	CACACGCGCGCTATAT	GCACTCTCGCGTCGCT
8	A12	bc1017	bc1180_rc	CACACGCGCGCTATAT	TCGTACACACTAGCGC
8	A13	bc1017	bc1181_rc	CACACGCGCGCTATAT	AGAGCACTACTATGCA
8	A14	bc1017	bc1182_rc	CACACGCGCGCTATAT	GAGCGCAGATGCTGTC
8	A15	bc1017	bc1183_rc	CACACGCGCGCTATAT	ACGCACATAGTGTGTA
8	A16	bc1017	bc1184_rc	CACACGCGCGCTATAT	TCGCGCGTGCGCGAGT
8	A17	bc1017	bc1185_rc	CACACGCGCGCTATAT	CATCAGCTCTCGTATC
8	A18	bc1017	bc1186_rc	CACACGCGCGCTATAT	TATGTCTGTGACGATG
8	A19	bc1017	bc1187_rc	CACACGCGCGCTATAT	CTGAGACACTCTCTAT
8	A20	bc1017	bc1188_rc	CACACGCGCGCTATAT	CTCGCACTAGTACTGT
8	A21	bc1017	bc1189_rc	CACACGCGCGCTATAT	CAGTCAGCGTCACGAG
8	A22	bc1017	bc1190_rc	CACACGCGCGCTATAT	TCTGTGCACGCTCGCA
8	A23	bc1017	bc1191_rc	CACACGCGCGCTATAT	CGTCGAGTCACATGTG
8	A24	bc1017	bc1192_rc	CACACGCGCGCTATAT	GTCTCAGCACGAGACA
8	B01	bc1018	bc1169_rc	TCACGTGCTCACTGTG	CGCACATGCGAGTGTC
8	B02	bc1018	bc1170_rc	TCACGTGCTCACTGTG	GAGCTATGCGCTATAT
8	B03	bc1018	bc1171_rc	TCACGTGCTCACTGTG	AGATAGCTATACAGAC
8	B04	bc1018	bc1172_rc	TCACGTGCTCACTGTG	AGATATGCGCGACACG
8	B05	bc1018	bc1173_rc	TCACGTGCTCACTGTG	CTCTCGCGAGATAGAC
8	B06	bc1018	bc1174_rc	TCACGTGCTCACTGTG	GCACACGCTAGTAGTG
8	B07	bc1018	bc1175_rc	TCACGTGCTCACTGTG	GTAGCATATATGAGTA
8	B08	bc1018	bc1176_rc	TCACGTGCTCACTGTG	ATCTAGACTCGTGTCT
8	B09	bc1018	bc1177_rc	TCACGTGCTCACTGTG	CATGTACTGATACACA
8	B10	bc1018	bc1178_rc	TCACGTGCTCACTGTG	GTATACTCTCGCGCAC
8	B11	bc1018	bc1179_rc	TCACGTGCTCACTGTG	GCACTCTCGCGTCGCT
8	B12	bc1018	bc1180_rc	TCACGTGCTCACTGTG	TCGTACACACTAGCGC
8	B13	bc1018	bc1181_rc	TCACGTGCTCACTGTG	AGAGCACTACTATGCA
8	B14	bc1018	bc1182_rc	TCACGTGCTCACTGTG	GAGCGCAGATGCTGTC
8	B15	bc1018	bc1183_rc	TCACGTGCTCACTGTG	ACGCACATAGTGTGTA
8	B16	bc1018	bc1184_rc	TCACGTGCTCACTGTG	TCGCGCGTGCGCGAGT
8	B17	bc1018	bc1185_rc	TCACGTGCTCACTGTG	CATCAGCTCTCGTATC
8	B18	bc1018	bc1186_rc	TCACGTGCTCACTGTG	TATGTCTGTGACGATG
8	B19	bc1018	bc1187_rc	TCACGTGCTCACTGTG	CTGAGACACTCTCTAT
8	B20	bc1018	bc1188_rc	TCACGTGCTCACTGTG	CTCGCACTAGTACTGT
8	B21	bc1018	bc1189_rc	TCACGTGCTCACTGTG	CAGTCAGCGTCACGAG
8	B22	bc1018	bc1190_rc	TCACGTGCTCACTGTG	TCTGTGCACGCTCGCA
8	B23	bc1018	bc1191_rc	TCACGTGCTCACTGTG	CGTCGAGTCACATGTG
8	B24	bc1018	bc1192_rc	TCACGTGCTCACTGTG	GTCTCAGCACGAGACA
8	C01	bc1019	bc1169_rc	ACACACTCTATCAGAT	CGCACATGCGAGTGTC
8	C02	bc1019	bc1170_rc	ACACACTCTATCAGAT	GAGCTATGCGCTATAT
8	C03	bc1019	bc1171_rc	ACACACTCTATCAGAT	AGATAGCTATACAGAC
8	C04	bc1019	bc1172_rc	ACACACTCTATCAGAT	AGATATGCGCGACACG
8	C05	bc1019	bc1173_rc	ACACACTCTATCAGAT	CTCTCGCGAGATAGAC
8	C06	bc1019	bc1174_rc	ACACACTCTATCAGAT	GCACACGCTAGTAGTG
8	C07	bc1019	bc1175_rc	ACACACTCTATCAGAT	GTAGCATATATGAGTA
8	C08	bc1019	bc1176_rc	ACACACTCTATCAGAT	ATCTAGACTCGTGTCT
8	C09	bc1019	bc1177_rc	ACACACTCTATCAGAT	CATGTACTGATACACA
8	C10	bc1019	bc1178_rc	ACACACTCTATCAGAT	GTATACTCTCGCGCAC
8	C11	bc1019	bc1179_rc	ACACACTCTATCAGAT	GCACTCTCGCGTCGCT
8	C12	bc1019	bc1180_rc	ACACACTCTATCAGAT	TCGTACACACTAGCGC
8	C13	bc1019	bc1181_rc	ACACACTCTATCAGAT	AGAGCACTACTATGCA
8	C14	bc1019	bc1182_rc	ACACACTCTATCAGAT	GAGCGCAGATGCTGTC
8	C15	bc1019	bc1183_rc	ACACACTCTATCAGAT	ACGCACATAGTGTGTA
8	C16	bc1019	bc1184_rc	ACACACTCTATCAGAT	TCGCGCGTGCGCGAGT
8	C17	bc1019	bc1185_rc	ACACACTCTATCAGAT	CATCAGCTCTCGTATC
8	C18	bc1019	bc1186_rc	ACACACTCTATCAGAT	TATGTCTGTGACGATG
8	C19	bc1019	bc1187_rc	ACACACTCTATCAGAT	CTGAGACACTCTCTAT
8	C20	bc1019	bc1188_rc	ACACACTCTATCAGAT	CTCGCACTAGTACTGT
8	C21	bc1019	bc1189_rc	ACACACTCTATCAGAT	CAGTCAGCGTCACGAG
8	C22	bc1019	bc1190_rc	ACACACTCTATCAGAT	TCTGTGCACGCTCGCA
8	C23	bc1019	bc1191_rc	ACACACTCTATCAGAT	CGTCGAGTCACATGTG
8	C24	bc1019	bc1192_rc	ACACACTCTATCAGAT	GTCTCAGCACGAGACA
8	D01	bc1020	bc1169_rc	CACGACACGACGATGT	CGCACATGCGAGTGTC
8	D02	bc1020	bc1170_rc	CACGACACGACGATGT	GAGCTATGCGCTATAT
8	D03	bc1020	bc1171_rc	CACGACACGACGATGT	AGATAGCTATACAGAC
8	D04	bc1020	bc1172_rc	CACGACACGACGATGT	AGATATGCGCGACACG
8	D05	bc1020	bc1173_rc	CACGACACGACGATGT	CTCTCGCGAGATAGAC
8	D06	bc1020	bc1174_rc	CACGACACGACGATGT	GCACACGCTAGTAGTG
8	D07	bc1020	bc1175_rc	CACGACACGACGATGT	GTAGCATATATGAGTA
8	D08	bc1020	bc1176_rc	CACGACACGACGATGT	ATCTAGACTCGTGTCT
8	D09	bc1020	bc1177_rc	CACGACACGACGATGT	CATGTACTGATACACA
8	D10	bc1020	bc1178_rc	CACGACACGACGATGT	GTATACTCTCGCGCAC
8	D11	bc1020	bc1179_rc	CACGACACGACGATGT	GCACTCTCGCGTCGCT
8	D12	bc1020	bc1180_rc	CACGACACGACGATGT	TCGTACACACTAGCGC
8	D13	bc1020	bc1181_rc	CACGACACGACGATGT	AGAGCACTACTATGCA
8	D14	bc1020	bc1182_rc	CACGACACGACGATGT	GAGCGCAGATGCTGTC
8	D15	bc1020	bc1183_rc	CACGACACGACGATGT	ACGCACATAGTGTGTA
8	D16	bc1020	bc1184_rc	CACGACACGACGATGT	TCGCGCGTGCGCGAGT
8	D17	bc1020	bc1185_rc	CACGACACGACGATGT	CATCAGCTCTCGTATC
8	D18	bc1020	bc1186_rc	CACGACACGACGATGT	TATGTCTGTGACGATG
8	D19	bc1020	bc1187_rc	CACGACACGACGATGT	CTGAGACACTCTCTAT
8	D20	bc1020	bc1188_rc	CACGACACGACGATGT	CTCGCACTAGTACTGT
8	D21	bc1020	bc1189_rc	CACGACACGACGATGT	CAGTCAGCGTCACGAG
8	D22	bc1020	bc1190_rc	CACGACACGACGATGT	TCTGTGCACGCTCGCA
8	D23	bc1020	bc1191_rc	CACGACACGACGATGT	CGTCGAGTCACATGTG
8	D24	bc1020	bc1192_rc	CACGACACGACGATGT	GTCTCAGCACGAGACA
8	E01	bc1021	bc1169_rc	CTATACATAGTGATGT	CGCACATGCGAGTGTC
8	E02	bc1021	bc1170_rc	CTATACATAGTGATGT	GAGCTATGCGCTATAT
8	E03	bc1021	bc1171_rc	CTATACATAGTGATGT	AGATAGCTATACAGAC
8	E04	bc1021	bc1172_rc	CTATACATAGTGATGT	AGATATGCGCGACACG
8	E05	bc1021	bc1173_rc	CTATACATAGTGATGT	CTCTCGCGAGATAGAC
8	E06	bc1021	bc1174_rc	CTATACATAGTGATGT	GCACACGCTAGTAGTG
8	E07	bc1021	bc1175_rc	CTATACATAGTGATGT	GTAGCATATATGAGTA
8	E08	bc1021	bc1176_rc	CTATACATAGTGATGT	ATCTAGACTCGTGTCT
8	E09	bc1021	bc1177_rc	CTATACATAGTGATGT	CATGTACTGATACACA
8	E10	bc1021	bc1178_rc	CTATACATAGTGATGT	GTATACTCTCGCGCAC
8	E11	bc1021	bc1179_rc	CTATACATAGTGATGT	GCACTCTCGCGTCGCT
8	E12	bc1021	bc1180_rc	CTATACATAGTGATGT	TCGTACACACTAGCGC
8	E13	bc1021	bc1181_rc	CTATACATAGTGATGT	AGAGCACTACTATGCA
8	E14	bc1021	bc1182_rc	CTATACATAGTGATGT	GAGCGCAGATGCTGTC
8	E15	bc1021	bc1183_rc	CTATACATAGTGATGT	ACGCACATAGTGTGTA
8	E16	bc1021	bc1184_rc	CTATACATAGTGATGT	TCGCGCGTGCGCGAGT
8	E17	bc1021	bc1185_rc	CTATACATAGTGATGT	CATCAGCTCTCGTATC
8	E18	bc1021	bc1186_rc	CTATACATAGTGATGT	TATGTCTGTGACGATG
8	E19	bc1021	bc1187_rc	CTATACATAGTGATGT	CTGAGACACTCTCTAT
8	E20	bc1021	bc1188_rc	CTATACATAGTGATGT	CTCGCACTAGTACTGT
8	E21	bc1021	bc1189_rc	CTATACATAGTGATGT	CAGTCAGCGTCACGAG
8	E22	bc1021	bc1190_rc	CTATACATAGTGATGT	TCTGTGCACGCTCGCA
8	E23	bc1021	bc1191_rc	CTATACATAGTGATGT	CGTCGAGTCACATGTG
8	E24	bc1021	bc1192_rc	CTATACATAGTGATGT	GTCTCAGCACGAGACA
8	F01	bc1022	bc1169_rc	CACTCACGTGTGATAT	CGCACATGCGAGTGTC
8	F02	bc1022	bc1170_rc	CACTCACGTGTGATAT	GAGCTATGCGCTATAT
8	F03	bc1022	bc1171_rc	CACTCACGTGTGATAT	AGATAGCTATACAGAC
8	F04	bc1022	bc1172_rc	CACTCACGTGTGATAT	AGATATGCGCGACACG
8	F05	bc1022	bc1173_rc	CACTCACGTGTGATAT	CTCTCGCGAGATAGAC
8	F06	bc1022	bc1174_rc	CACTCACGTGTGATAT	GCACACGCTAGTAGTG
8	F07	bc1022	bc1175_rc	CACTCACGTGTGATAT	GTAGCATATATGAGTA
8	F08	bc1022	bc1176_rc	CACTCACGTGTGATAT	ATCTAGACTCGTGTCT
8	F09	bc1022	bc1177_rc	CACTCACGTGTGATAT	CATGTACTGATACACA
8	F10	bc1022	bc1178_rc	CACTCACGTGTGATAT	GTATACTCTCGCGCAC
8	F11	bc1022	bc1179_rc	CACTCACGTGTGATAT	GCACTCTCGCGTCGCT
8	F12	bc1022	bc1180_rc	CACTCACGTGTGATAT	TCGTACACACTAGCGC
8	F13	bc1022	bc1181_rc	CACTCACGTGTGATAT	AGAGCACTACTATGCA
8	F14	bc1022	bc1182_rc	CACTCACGTGTGATAT	GAGCGCAGATGCTGTC
8	F15	bc1022	bc1183_rc	CACTCACGTGTGATAT	ACGCACATAGTGTGTA
8	F16	bc1022	bc1184_rc	CACTCACGTGTGATAT	TCGCGCGTGCGCGAGT
8	F17	bc1022	bc1185_rc	CACTCACGTGTGATAT	CATCAGCTCTCGTATC
8	F18	bc1022	bc1186_rc	CACTCACGTGTGATAT	TATGTCTGTGACGATG
8	F19	bc1022	bc1187_rc	CACTCACGTGTGATAT	CTGAGACACTCTCTAT
8	F20	bc1022	bc1188_rc	CACTCACGTGTGATAT	CTCGCACTAGTACTGT
8	F21	bc1022	bc1189_rc	CACTCACGTGTGATAT	CAGTCAGCGTCACGAG
8	F22	bc1022	bc1190_rc	CACTCACGTGTGATAT	TCTGTGCACGCTCGCA
8	F23	bc1022	bc1191_rc	CACTCACGTGTGATAT	CGTCGAGTCACATGTG
8	F24	bc1022	bc1192_rc	CACTCACGTGTGATAT	GTCTCAGCACGAGACA
8	G01	bc1023	bc1169_rc	CAGAGAGATATCTCTG	CGCACATGCGAGTGTC
8	G02	bc1023	bc1170_rc	CAGAGAGATATCTCTG	GAGCTATGCGCTATAT
8	G03	bc1023	bc1171_rc	CAGAGAGATATCTCTG	AGATAGCTATACAGAC
8	G04	bc1023	bc1172_rc	CAGAGAGATATCTCTG	AGATATGCGCGACACG
8	G05	bc1023	bc1173_rc	CAGAGAGATATCTCTG	CTCTCGCGAGATAGAC
8	G06	bc1023	bc1174_rc	CAGAGAGATATCTCTG	GCACACGCTAGTAGTG
8	G07	bc1023	bc1175_rc	CAGAGAGATATCTCTG	GTAGCATATATGAGTA
8	G08	bc1023	bc1176_rc	CAGAGAGATATCTCTG	ATCTAGACTCGTGTCT
8	G09	bc1023	bc1177_rc	CAGAGAGATATCTCTG	CATGTACTGATACACA
8	G10	bc1023	bc1178_rc	CAGAGAGATATCTCTG	GTATACTCTCGCGCAC
8	G11	bc1023	bc1179_rc	CAGAGAGATATCTCTG	GCACTCTCGCGTCGCT
8	G12	bc1023	bc1180_rc	CAGAGAGATATCTCTG	TCGTACACACTAGCGC
8	G13	bc1023	bc1181_rc	CAGAGAGATATCTCTG	AGAGCACTACTATGCA
8	G14	bc1023	bc1182_rc	CAGAGAGATATCTCTG	GAGCGCAGATGCTGTC
8	G15	bc1023	bc1183_rc	CAGAGAGATATCTCTG	ACGCACATAGTGTGTA
8	G16	bc1023	bc1184_rc	CAGAGAGATATCTCTG	TCGCGCGTGCGCGAGT
8	G17	bc1023	bc1185_rc	CAGAGAGATATCTCTG	CATCAGCTCTCGTATC
8	G18	bc1023	bc1186_rc	CAGAGAGATATCTCTG	TATGTCTGTGACGATG
8	G19	bc1023	bc1187_rc	CAGAGAGATATCTCTG	CTGAGACACTCTCTAT
8	G20	bc1023	bc1188_rc	CAGAGAGATATCTCTG	CTCGCACTAGTACTGT
8	G21	bc1023	bc1189_rc	CAGAGAGATATCTCTG	CAGTCAGCGTCACGAG
8	G22	bc1023	bc1190_rc	CAGAGAGATATCTCTG	TCTGTGCACGCTCGCA
8	G23	bc1023	bc1191_rc	CAGAGAGATATCTCTG	CGTCGAGTCACATGTG
8	G24	bc1023	bc1192_rc	CAGAGAGATATCTCTG	GTCTCAGCACGAGACA
8	H01	bc1024	bc1169_rc	CATGTAGAGCAGAGAG	CGCACATGCGAGTGTC
8	H02	bc1024	bc1170_rc	CATGTAGAGCAGAGAG	GAGCTATGCGCTATAT
8	H03	bc1024	bc1171_rc	CATGTAGAGCAGAGAG	AGATAGCTATACAGAC
8	H04	bc1024	bc1172_rc	CATGTAGAGCAGAGAG	AGATATGCGCGACACG
8	H05	bc1024	bc1173_rc	CATGTAGAGCAGAGAG	CTCTCGCGAGATAGAC
8	H06	bc1024	bc1174_rc	CATGTAGAGCAGAGAG	GCACACGCTAGTAGTG
8	H07	bc1024	bc1175_rc	CATGTAGAGCAGAGAG	GTAGCATATATGAGTA
8	H08	bc1024	bc1176_rc	CATGTAGAGCAGAGAG	ATCTAGACTCGTGTCT
8	H09	bc1024	bc1177_rc	CATGTAGAGCAGAGAG	CATGTACTGATACACA
8	H10	bc1024	bc1178_rc	CATGTAGAGCAGAGAG	GTATACTCTCGCGCAC
8	H11	bc1024	bc1179_rc	CATGTAGAGCAGAGAG	GCACTCTCGCGTCGCT
8	H12	bc1024	bc1180_rc	CATGTAGAGCAGAGAG	TCGTACACACTAGCGC
8	H13	bc1024	bc1181_rc	CATGTAGAGCAGAGAG	AGAGCACTACTATGCA
8	H14	bc1024	bc1182_rc	CATGTAGAGCAGAGAG	GAGCGCAGATGCTGTC
8	H15	bc1024	bc1183_rc	CATGTAGAGCAGAGAG	ACGCACATAGTGTGTA
8	H16	bc1024	bc1184_rc	CATGTAGAGCAGAGAG	TCGCGCGTGCGCGAGT
8	H17	bc1024	bc1185_rc	CATGTAGAGCAGAGAG	CATCAGCTCTCGTATC
8	H18	bc1024	bc1186_rc	CATGTAGAGCAGAGAG	TATGTCTGTGACGATG
8	H19	bc1024	bc1187_rc	CATGTAGAGCAGAGAG	CTGAGACACTCTCTAT
8	H20	bc1024	bc1188_rc	CATGTAGAGCAGAGAG	CTCGCACTAGTACTGT
8	H21	bc1024	bc1189_rc	CATGTAGAGCAGAGAG	CAGTCAGCGTCACGAG
8	H22	bc1024	bc1190_rc	CATGTAGAGCAGAGAG	TCTGTGCACGCTCGCA
8	H23	bc1024	bc1191_rc	CATGTAGAGCAGAGAG	CGTCGAGTCACATGTG
8	H24	bc1024	bc1192_rc	CATGTAGAGCAGAGAG	GTCTCAGCACGAGACA
8	I01	bc1025	bc1169_rc	CGCGACACGCTCGCGC	CGCACATGCGAGTGTC
8	I02	bc1025	bc1170_rc	CGCGACACGCTCGCGC	GAGCTATGCGCTATAT
8	I03	bc1025	bc1171_rc	CGCGACACGCTCGCGC	AGATAGCTATACAGAC
8	I04	bc1025	bc1172_rc	CGCGACACGCTCGCGC	AGATATGCGCGACACG
8	I05	bc1025	bc1173_rc	CGCGACACGCTCGCGC	CTCTCGCGAGATAGAC
8	I06	bc1025	bc1174_rc	CGCGACACGCTCGCGC	GCACACGCTAGTAGTG
8	I07	bc1025	bc1175_rc	CGCGACACGCTCGCGC	GTAGCATATATGAGTA
8	I08	bc1025	bc1176_rc	CGCGACACGCTCGCGC	ATCTAGACTCGTGTCT
8	I09	bc1025	bc1177_rc	CGCGACACGCTCGCGC	CATGTACTGATACACA
8	I10	bc1025	bc1178_rc	CGCGACACGCTCGCGC	GTATACTCTCGCGCAC
8	I11	bc1025	bc1179_rc	CGCGACACGCTCGCGC	GCACTCTCGCGTCGCT
8	I12	bc1025	bc1180_rc	CGCGACACGCTCGCGC	TCGTACACACTAGCGC
8	I13	bc1025	bc1181_rc	CGCGACACGCTCGCGC	AGAGCACTACTATGCA
8	I14	bc1025	bc1182_rc	CGCGACACGCTCGCGC	GAGCGCAGATGCTGTC
8	I15	bc1025	bc1183_rc	CGCGACACGCTCGCGC	ACGCACATAGTGTGTA
8	I16	bc1025	bc1184_rc	CGCGACACGCTCGCGC	TCGCGCGTGCGCGAGT
8	I17	bc1025	bc1185_rc	CGCGACACGCTCGCGC	CATCAGCTCTCGTATC
8	I18	bc1025	bc1186_rc	CGCGACACGCTCGCGC	TATGTCTGTGACGATG
8	I19	bc1025	bc1187_rc	CGCGACACGCTCGCGC	CTGAGACACTCTCTAT
8	I20	bc1025	bc1188_rc	CGCGACACGCTCGCGC	CTCGCACTAGTACTGT
8	I21	bc1025	bc1189_rc	CGCGACACGCTCGCGC	CAGTCAGCGTCACGAG
8	I22	bc1025	bc1190_rc	CGCGACACGCTCGCGC	TCTGTGCACGCTCGCA
8	I23	bc1025	bc1191_rc	CGCGACACGCTCGCGC	CGTCGAGTCACATGTG
8	I24	bc1025	bc1192_rc	CGCGACACGCTCGCGC	GTCTCAGCACGAGACA
8	J01	bc1026	bc1169_rc	CACAGAGACACGCACA	CGCACATGCGAGTGTC
8	J02	bc1026	bc1170_rc	CACAGAGACACGCACA	GAGCTATGCGCTATAT
8	J03	bc1026	bc1171_rc	CACAGAGACACGCACA	AGATAGCTATACAGAC
8	J04	bc1026	bc1172_rc	CACAGAGACACGCACA	AGATATGCGCGACACG
8	J05	bc1026	bc1173_rc	CACAGAGACACGCACA	CTCTCGCGAGATAGAC
8	J06	bc1026	bc1174_rc	CACAGAGACACGCACA	GCACACGCTAGTAGTG
8	J07	bc1026	bc1175_rc	CACAGAGACACGCACA	GTAGCATATATGAGTA
8	J08	bc1026	bc1176_rc	CACAGAGACACGCACA	ATCTAGACTCGTGTCT
8	J09	bc1026	bc1177_rc	CACAGAGACACGCACA	CATGTACTGATACACA
8	J10	bc1026	bc1178_rc	CACAGAGACACGCACA	GTATACTCTCGCGCAC
8	J11	bc1026	bc1179_rc	CACAGAGACACGCACA	GCACTCTCGCGTCGCT
8	J12	bc1026	bc1180_rc	CACAGAGACACGCACA	TCGTACACACTAGCGC
8	J13	bc1026	bc1181_rc	CACAGAGACACGCACA	AGAGCACTACTATGCA
8	J14	bc1026	bc1182_rc	CACAGAGACACGCACA	GAGCGCAGATGCTGTC
8	J15	bc1026	bc1183_rc	CACAGAGACACGCACA	ACGCACATAGTGTGTA
8	J16	bc1026	bc1184_rc	CACAGAGACACGCACA	TCGCGCGTGCGCGAGT
8	J17	bc1026	bc1185_rc	CACAGAGACACGCACA	CATCAGCTCTCGTATC
8	J18	bc1026	bc1186_rc	CACAGAGACACGCACA	TATGTCTGTGACGATG
8	J19	bc1026	bc1187_rc	CACAGAGACACGCACA	CTGAGACACTCTCTAT
8	J20	bc1026	bc1188_rc	CACAGAGACACGCACA	CTCGCACTAGTACTGT
8	J21	bc1026	bc1189_rc	CACAGAGACACGCACA	CAGTCAGCGTCACGAG
8	J22	bc1026	bc1190_rc	CACAGAGACACGCACA	TCTGTGCACGCTCGCA
8	J23	bc1026	bc1191_rc	CACAGAGACACGCACA	CGTCGAGTCACATGTG
8	J24	bc1026	bc1192_rc	CACAGAGACACGCACA	GTCTCAGCACGAGACA
8	K01	bc1027	bc1169_rc	CTCACACTCTCTCACA	CGCACATGCGAGTGTC
8	K02	bc1027	bc1170_rc	CTCACACTCTCTCACA	GAGCTATGCGCTATAT
8	K03	bc1027	bc1171_rc	CTCACACTCTCTCACA	AGATAGCTATACAGAC
8	K04	bc1027	bc1172_rc	CTCACACTCTCTCACA	AGATATGCGCGACACG
8	K05	bc1027	bc1173_rc	CTCACACTCTCTCACA	CTCTCGCGAGATAGAC
8	K06	bc1027	bc1174_rc	CTCACACTCTCTCACA	GCACACGCTAGTAGTG
8	K07	bc1027	bc1175_rc	CTCACACTCTCTCACA	GTAGCATATATGAGTA
8	K08	bc1027	bc1176_rc	CTCACACTCTCTCACA	ATCTAGACTCGTGTCT
8	K09	bc1027	bc1177_rc	CTCACACTCTCTCACA	CATGTACTGATACACA
8	K10	bc1027	bc1178_rc	CTCACACTCTCTCACA	GTATACTCTCGCGCAC
8	K11	bc1027	bc1179_rc	CTCACACTCTCTCACA	GCACTCTCGCGTCGCT
8	K12	bc1027	bc1180_rc	CTCACACTCTCTCACA	TCGTACACACTAGCGC
8	K13	bc1027	bc1181_rc	CTCACACTCTCTCACA	AGAGCACTACTATGCA
8	K14	bc1027	bc1182_rc	CTCACACTCTCTCACA	GAGCGCAGATGCTGTC
8	K15	bc1027	bc1183_rc	CTCACACTCTCTCACA	ACGCACATAGTGTGTA
8	K16	bc1027	bc1184_rc	CTCACACTCTCTCACA	TCGCGCGTGCGCGAGT
8	K17	bc1027	bc1185_rc	CTCACACTCTCTCACA	CATCAGCTCTCGTATC
8	K18	bc1027	bc1186_rc	CTCACACTCTCTCACA	TATGTCTGTGACGATG
8	K19	bc1027	bc1187_rc	CTCACACTCTCTCACA	CTGAGACACTCTCTAT
8	K20	bc1027	bc1188_rc	CTCACACTCTCTCACA	CTCGCACTAGTACTGT
8	K21	bc1027	bc1189_rc	CTCACACTCTCTCACA	CAGTCAGCGTCACGAG
8	K22	bc1027	bc1190_rc	CTCACACTCTCTCACA	TCTGTGCACGCTCGCA
8	K23	bc1027	bc1191_rc	CTCACACTCTCTCACA	CGTCGAGTCACATGTG
8	K24	bc1027	bc1192_rc	CTCACACTCTCTCACA	GTCTCAGCACGAGACA
8	L01	bc1028	bc1169_rc	CTCTGCTCTGACTCTC	CGCACATGCGAGTGTC
8	L02	bc1028	bc1170_rc	CTCTGCTCTGACTCTC	GAGCTATGCGCTATAT
8	L03	bc1028	bc1171_rc	CTCTGCTCTGACTCTC	AGATAGCTATACAGAC
8	L04	bc1028	bc1172_rc	CTCTGCTCTGACTCTC	AGATATGCGCGACACG
8	L05	bc1028	bc1173_rc	CTCTGCTCTGACTCTC	CTCTCGCGAGATAGAC
8	L06	bc1028	bc1174_rc	CTCTGCTCTGACTCTC	GCACACGCTAGTAGTG
8	L07	bc1028	bc1175_rc	CTCTGCTCTGACTCTC	GTAGCATATATGAGTA
8	L08	bc1028	bc1176_rc	CTCTGCTCTGACTCTC	ATCTAGACTCGTGTCT
8	L09	bc1028	bc1177_rc	CTCTGCTCTGACTCTC	CATGTACTGATACACA
8	L10	bc1028	bc1178_rc	CTCTGCTCTGACTCTC	GTATACTCTCGCGCAC
8	L11	bc1028	bc1179_rc	CTCTGCTCTGACTCTC	GCACTCTCGCGTCGCT
8	L12	bc1028	bc1180_rc	CTCTGCTCTGACTCTC	TCGTACACACTAGCGC
8	L13	bc1028	bc1181_rc	CTCTGCTCTGACTCTC	AGAGCACTACTATGCA
8	L14	bc1028	bc1182_rc	CTCTGCTCTGACTCTC	GAGCGCAGATGCTGTC
8	L15	bc1028	bc1183_rc	CTCTGCTCTGACTCTC	ACGCACATAGTGTGTA
8	L16	bc1028	bc1184_rc	CTCTGCTCTGACTCTC	TCGCGCGTGCGCGAGT
8	L17	bc1028	bc1185_rc	CTCTGCTCTGACTCTC	CATCAGCTCTCGTATC
8	L18	bc1028	bc1186_rc	CTCTGCTCTGACTCTC	TATGTCTGTGACGATG
8	L19	bc1028	bc1187_rc	CTCTGCTCTGACTCTC	CTGAGACACTCTCTAT
8	L20	bc1028	bc1188_rc	CTCTGCTCTGACTCTC	CTCGCACTAGTACTGT
8	L21	bc1028	bc1189_rc	CTCTGCTCTGACTCTC	CAGTCAGCGTCACGAG
8	L22	bc1028	bc1190_rc	CTCTGCTCTGACTCTC	TCTGTGCACGCTCGCA
8	L23	bc1028	bc1191_rc	CTCTGCTCTGACTCTC	CGTCGAGTCACATGTG
8	L24	bc1028	bc1192_rc	CTCTGCTCTGACTCTC	GTCTCAGCACGAGACA
8	M01	bc1029	bc1169_rc	TATATATGTCTATAGA	CGCACATGCGAGTGTC
8	M02	bc1029	bc1170_rc	TATATATGTCTATAGA	GAGCTATGCGCTATAT
8	M03	bc1029	bc1171_rc	TATATATGTCTATAGA	AGATAGCTATACAGAC
8	M04	bc1029	bc1172_rc	TATATATGTCTATAGA	AGATATGCGCGACACG
8	M05	bc1029	bc1173_rc	TATATATGTCTATAGA	CTCTCGCGAGATAGAC
8	M06	bc1029	bc1174_rc	TATATATGTCTATAGA	GCACACGCTAGTAGTG
8	M07	bc1029	bc1175_rc	TATATATGTCTATAGA	GTAGCATATATGAGTA
8	M08	bc1029	bc1176_rc	TATATATGTCTATAGA	ATCTAGACTCGTGTCT
8	M09	bc1029	bc1177_rc	TATATATGTCTATAGA	CATGTACTGATACACA
8	M10	bc1029	bc1178_rc	TATATATGTCTATAGA	GTATACTCTCGCGCAC
8	M11	bc1029	bc1179_rc	TATATATGTCTATAGA	GCACTCTCGCGTCGCT
8	M12	bc1029	bc1180_rc	TATATATGTCTATAGA	TCGTACACACTAGCGC
8	M13	bc1029	bc1181_rc	TATATATGTCTATAGA	AGAGCACTACTATGCA
8	M14	bc1029	bc1182_rc	TATATATGTCTATAGA	GAGCGCAGATGCTGTC
8	M15	bc1029	bc1183_rc	TATATATGTCTATAGA	ACGCACATAGTGTGTA
8	M16	bc1029	bc1184_rc	TATATATGTCTATAGA	TCGCGCGTGCGCGAGT
8	M17	bc1029	bc1185_rc	TATATATGTCTATAGA	CATCAGCTCTCGTATC
8	M18	bc1029	bc1186_rc	TATATATGTCTATAGA	TATGTCTGTGACGATG
8	M19	bc1029	bc1187_rc	TATATATGTCTATAGA	CTGAGACACTCTCTAT
8	M20	bc1029	bc1188_rc	TATATATGTCTATAGA	CTCGCACTAGTACTGT
8	M21	bc1029	bc1189_rc	TATATATGTCTATAGA	CAGTCAGCGTCACGAG
8	M22	bc1029	bc1190_rc	TATATATGTCTATAGA	TCTGTGCACGCTCGCA
8	M23	bc1029	bc1191_rc	TATATATGTCTATAGA	CGTCGAGTCACATGTG
8	M24	bc1029	bc1192_rc	TATATATGTCTATAGA	GTCTCAGCACGAGACA
8	N01	bc1030	bc1169_rc	TCTCTCTATCGCGCTC	CGCACATGCGAGTGTC
8	N02	bc1030	bc1170_rc	TCTCTCTATCGCGCTC	GAGCTATGCGCTATAT
8	N03	bc1030	bc1171_rc	TCTCTCTATCGCGCTC	AGATAGCTATACAGAC
8	N04	bc1030	bc1172_rc	TCTCTCTATCGCGCTC	AGATATGCGCGACACG
8	N05	bc1030	bc1173_rc	TCTCTCTATCGCGCTC	CTCTCGCGAGATAGAC
8	N06	bc1030	bc1174_rc	TCTCTCTATCGCGCTC	GCACACGCTAGTAGTG
8	N07	bc1030	bc1175_rc	TCTCTCTATCGCGCTC	GTAGCATATATGAGTA
8	N08	bc1030	bc1176_rc	TCTCTCTATCGCGCTC	ATCTAGACTCGTGTCT
8	N09	bc1030	bc1177_rc	TCTCTCTATCGCGCTC	CATGTACTGATACACA
8	N10	bc1030	bc1178_rc	TCTCTCTATCGCGCTC	GTATACTCTCGCGCAC
8	N11	bc1030	bc1179_rc	TCTCTCTATCGCGCTC	GCACTCTCGCGTCGCT
8	N12	bc1030	bc1180_rc	TCTCTCTATCGCGCTC	TCGTACACACTAGCGC
8	N13	bc1030	bc1181_rc	TCTCTCTATCGCGCTC	AGAGCACTACTATGCA
8	N14	bc1030	bc1182_rc	TCTCTCTATCGCGCTC	GAGCGCAGATGCTGTC
8	N15	bc1030	bc1183_rc	TCTCTCTATCGCGCTC	ACGCACATAGTGTGTA
8	N16	bc1030	bc1184_rc	TCTCTCTATCGCGCTC	TCGCGCGTGCGCGAGT
8	N17	bc1030	bc1185_rc	TCTCTCTATCGCGCTC	CATCAGCTCTCGTATC
8	N18	bc1030	bc1186_rc	TCTCTCTATCGCGCTC	TATGTCTGTGACGATG
8	N19	bc1030	bc1187_rc	TCTCTCTATCGCGCTC	CTGAGACACTCTCTAT
8	N20	bc1030	bc1188_rc	TCTCTCTATCGCGCTC	CTCGCACTAGTACTGT
8	N21	bc1030	bc1189_rc	TCTCTCTATCGCGCTC	CAGTCAGCGTCACGAG
8	N22	bc1030	bc1190_rc	TCTCTCTATCGCGCTC	TCTGTGCACGCTCGCA
8	N23	bc1030	bc1191_rc	TCTCTCTATCGCGCTC	CGTCGAGTCACATGTG
8	N24	bc1030	bc1192_rc	TCTCTCTATCGCGCTC	GTCTCAGCACGAGACA
8	O01	bc1031	bc1169_rc	GATGTCTGAGTGTGTG	CGCACATGCGAGTGTC
8	O02	bc1031	bc1170_rc	GATGTCTGAGTGTGTG	GAGCTATGCGCTATAT
8	O03	bc1031	bc1171_rc	GATGTCTGAGTGTGTG	AGATAGCTATACAGAC
8	O04	bc1031	bc1172_rc	GATGTCTGAGTGTGTG	AGATATGCGCGACACG
8	O05	bc1031	bc1173_rc	GATGTCTGAGTGTGTG	CTCTCGCGAGATAGAC
8	O06	bc1031	bc1174_rc	GATGTCTGAGTGTGTG	GCACACGCTAGTAGTG
8	O07	bc1031	bc1175_rc	GATGTCTGAGTGTGTG	GTAGCATATATGAGTA
8	O08	bc1031	bc1176_rc	GATGTCTGAGTGTGTG	ATCTAGACTCGTGTCT
8	O09	bc1031	bc1177_rc	GATGTCTGAGTGTGTG	CATGTACTGATACACA
8	O10	bc1031	bc1178_rc	GATGTCTGAGTGTGTG	GTATACTCTCGCGCAC
8	O11	bc1031	bc1179_rc	GATGTCTGAGTGTGTG	GCACTCTCGCGTCGCT
8	O12	bc1031	bc1180_rc	GATGTCTGAGTGTGTG	TCGTACACACTAGCGC
8	O13	bc1031	bc1181_rc	GATGTCTGAGTGTGTG	AGAGCACTACTATGCA
8	O14	bc1031	bc1182_rc	GATGTCTGAGTGTGTG	GAGCGCAGATGCTGTC
8	O15	bc1031	bc1183_rc	GATGTCTGAGTGTGTG	ACGCACATAGTGTGTA
8	O16	bc1031	bc1184_rc	GATGTCTGAGTGTGTG	TCGCGCGTGCGCGAGT
8	O17	bc1031	bc1185_rc	GATGTCTGAGTGTGTG	CATCAGCTCTCGTATC
8	O18	bc1031	bc1186_rc	GATGTCTGAGTGTGTG	TATGTCTGTGACGATG
8	O19	bc1031	bc1187_rc	GATGTCTGAGTGTGTG	CTGAGACACTCTCTAT
8	O20	bc1031	bc1188_rc	GATGTCTGAGTGTGTG	CTCGCACTAGTACTGT
8	O21	bc1031	bc1189_rc	GATGTCTGAGTGTGTG	CAGTCAGCGTCACGAG
8	O22	bc1031	bc1190_rc	GATGTCTGAGTGTGTG	TCTGTGCACGCTCGCA
8	O23	bc1031	bc1191_rc	GATGTCTGAGTGTGTG	CGTCGAGTCACATGTG
8	O24	bc1031	bc1192_rc	GATGTCTGAGTGTGTG	GTCTCAGCACGAGACA
8	P01	bc1032	bc1169_rc	GAGACTAGAGATAGTG	CGCACATGCGAGTGTC
8	P02	bc1032	bc1170_rc	GAGACTAGAGATAGTG	GAGCTATGCGCTATAT
8	P03	bc1032	bc1171_rc	GAGACTAGAGATAGTG	AGATAGCTATACAGAC
8	P04	bc1032	bc1172_rc	GAGACTAGAGATAGTG	AGATATGCGCGACACG
8	P05	bc1032	bc1173_rc	GAGACTAGAGATAGTG	CTCTCGCGAGATAGAC
8	P06	bc1032	bc1174_rc	GAGACTAGAGATAGTG	GCACACGCTAGTAGTG
8	P07	bc1032	bc1175_rc	GAGACTAGAGATAGTG	GTAGCATATATGAGTA
8	P08	bc1032	bc1176_rc	GAGACTAGAGATAGTG	ATCTAGACTCGTGTCT
8	P09	bc1032	bc1177_rc	GAGACTAGAGATAGTG	CATGTACTGATACACA
8	P10	bc1032	bc1178_rc	GAGACTAGAGATAGTG	GTATACTCTCGCGCAC
8	P11	bc1032	bc1179_rc	GAGACTAGAGATAGTG	GCACTCTCGCGTCGCT
8	P12	bc1032	bc1180_rc	GAGACTAGAGATAGTG	TCGTACACACTAGCGC
8	P13	bc1032	bc1181_rc	GAGACTAGAGATAGTG	AGAGCACTACTATGCA
8	P14	bc1032	bc1182_rc	GAGACTAGAGATAGTG	GAGCGCAGATGCTGTC
8	P15	bc1032	bc1183_rc	GAGACTAGAGATAGTG	ACGCACATAGTGTGTA
8	P16	bc1032	bc1184_rc	GAGACTAGAGATAGTG	TCGCGCGTGCGCGAGT
8	P17	bc1032	bc1185_rc	GAGACTAGAGATAGTG	CATCAGCTCTCGTATC
8	P18	bc1032	bc1186_rc	GAGACTAGAGATAGTG	TATGTCTGTGACGATG
8	P19	bc1032	bc1187_rc	GAGACTAGAGATAGTG	CTGAGACACTCTCTAT
8	P20	bc1032	bc1188_rc	GAGACTAGAGATAGTG	CTCGCACTAGTACTGT
8	P21	bc1032	bc1189_rc	GAGACTAGAGATAGTG	CAGTCAGCGTCACGAG
8	P22	bc1032	bc1190_rc	GAGACTAGAGATAGTG	TCTGTGCACGCTCGCA
8	P23	bc1032	bc1191_rc	GAGACTAGAGATAGTG	CGTCGAGTCACATGTG
8	P24	bc1032	bc1192_rc	GAGACTAGAGATAGTG	GTCTCAGCACGAGACA
9	A01	bc1033	bc1097_rc	TCTCGTCGCAGTCTCT	TAGAGAGATAGAGACG
9	A02	bc1033	bc1098_rc	TCTCGTCGCAGTCTCT	TGATGTGACACTGCGC
9	A03	bc1033	bc1099_rc	TCTCGTCGCAGTCTCT	AGTACAGTGTAGTAGA
9	A04	bc1033	bc1100_rc	TCTCGTCGCAGTCTCT	ACTACTGAGACATAGA
9	A05	bc1033	bc1101_rc	TCTCGTCGCAGTCTCT	TATATCGCGTCGCTAT
9	A06	bc1033	bc1102_rc	TCTCGTCGCAGTCTCT	CTATCATATCGAGAGA
9	A07	bc1033	bc1103_rc	TCTCGTCGCAGTCTCT	CGAGCGAGTGTGTATA
9	A08	bc1033	bc1104_rc	TCTCGTCGCAGTCTCT	CACGAGTCACTCATAT
9	A09	bc1033	bc1105_rc	TCTCGTCGCAGTCTCT	GCGTACTGCGACTGTG
9	A10	bc1033	bc1106_rc	TCTCGTCGCAGTCTCT	AGAGCATATAGTCGTG
9	A11	bc1033	bc1107_rc	TCTCGTCGCAGTCTCT	ATATATGCACGCTCTA
9	A12	bc1033	bc1108_rc	TCTCGTCGCAGTCTCT	TGTCAGTGCGCGTCGT
9	A13	bc1033	bc1109_rc	TCTCGTCGCAGTCTCT	ACTCTATCACACACAG
9	A14	bc1033	bc1110_rc	TCTCGTCGCAGTCTCT	CGCTGTATACACGCTC
9	A15	bc1033	bc1111_rc	TCTCGTCGCAGTCTCT	CATCATGCATATCTCA
9	A16	bc1033	bc1112_rc	TCTCGTCGCAGTCTCT	AGAGACTGTAGCGCAC
9	A17	bc1033	bc1113_rc	TCTCGTCGCAGTCTCT	CAGACACACACAGTGA
9	A18	bc1033	bc1114_rc	TCTCGTCGCAGTCTCT	TGTACACGCTACTCTC
9	A19	bc1033	bc1115_rc	TCTCGTCGCAGTCTCT	CTCGCTGATGATATCT
9	A20	bc1033	bc1116_rc	TCTCGTCGCAGTCTCT	CAGAGCGCTCGCAGCA
9	A21	bc1033	bc1117_rc	TCTCGTCGCAGTCTCT	ATATGTATGTATGCAC
9	A22	bc1033	bc1118_rc	TCTCGTCGCAGTCTCT	AGTATCATGTGTATCT
9	A23	bc1033	bc1119_rc	TCTCGTCGCAGTCTCT	ATGTATACATATGTGA
9	A24	bc1033	bc1120_rc	TCTCGTCGCAGTCTCT	AGCGCAGTGTATAGTG
9	B01	bc1034	bc1097_rc	ATGTGTATATAGATAT	TAGAGAGATAGAGACG
9	B02	bc1034	bc1098_rc	ATGTGTATATAGATAT	TGATGTGACACTGCGC
9	B03	bc1034	bc1099_rc	ATGTGTATATAGATAT	AGTACAGTGTAGTAGA
9	B04	bc1034	bc1100_rc	ATGTGTATATAGATAT	ACTACTGAGACATAGA
9	B05	bc1034	bc1101_rc	ATGTGTATATAGATAT	TATATCGCGTCGCTAT
9	B06	bc1034	bc1102_rc	ATGTGTATATAGATAT	CTATCATATCGAGAGA
9	B07	bc1034	bc1103_rc	ATGTGTATATAGATAT	CGAGCGAGTGTGTATA
9	B08	bc1034	bc1104_rc	ATGTGTATATAGATAT	CACGAGTCACTCATAT
9	B09	bc1034	bc1105_rc	ATGTGTATATAGATAT	GCGTACTGCGACTGTG
9	B10	bc1034	bc1106_rc	ATGTGTATATAGATAT	AGAGCATATAGTCGTG
9	B11	bc1034	bc1107_rc	ATGTGTATATAGATAT	ATATATGCACGCTCTA
9	B12	bc1034	bc1108_rc	ATGTGTATATAGATAT	TGTCAGTGCGCGTCGT
9	B13	bc1034	bc1109_rc	ATGTGTATATAGATAT	ACTCTATCACACACAG
9	B14	bc1034	bc1110_rc	ATGTGTATATAGATAT	CGCTGTATACACGCTC
9	B15	bc1034	bc1111_rc	ATGTGTATATAGATAT	CATCATGCATATCTCA
9	B16	bc1034	bc1112_rc	ATGTGTATATAGATAT	AGAGACTGTAGCGCAC
9	B17	bc1034	bc1113_rc	ATGTGTATATAGATAT	CAGACACACACAGTGA
9	B18	bc1034	bc1114_rc	ATGTGTATATAGATAT	TGTACACGCTACTCTC
9	B19	bc1034	bc1115_rc	ATGTGTATATAGATAT	CTCGCTGATGATATCT
9	B20	bc1034	bc1116_rc	ATGTGTATATAGATAT	CAGAGCGCTCGCAGCA
9	B21	bc1034	bc1117_rc	ATGTGTATATAGATAT	ATATGTATGTATGCAC
9	B22	bc1034	bc1118_rc	ATGTGTATATAGATAT	AGTATCATGTGTATCT
9	B23	bc1034	bc1119_rc	ATGTGTATATAGATAT	ATGTATACATATGTGA
9	B24	bc1034	bc1120_rc	ATGTGTATATAGATAT	AGCGCAGTGTATAGTG
9	C01	bc1035	bc1097_rc	GCGCGCGCACTCTCTG	TAGAGAGATAGAGACG
9	C02	bc1035	bc1098_rc	GCGCGCGCACTCTCTG	TGATGTGACACTGCGC
9	C03	bc1035	bc1099_rc	GCGCGCGCACTCTCTG	AGTACAGTGTAGTAGA
9	C04	bc1035	bc1100_rc	GCGCGCGCACTCTCTG	ACTACTGAGACATAGA
9	C05	bc1035	bc1101_rc	GCGCGCGCACTCTCTG	TATATCGCGTCGCTAT
9	C06	bc1035	bc1102_rc	GCGCGCGCACTCTCTG	CTATCATATCGAGAGA
9	C07	bc1035	bc1103_rc	GCGCGCGCACTCTCTG	CGAGCGAGTGTGTATA
9	C08	bc1035	bc1104_rc	GCGCGCGCACTCTCTG	CACGAGTCACTCATAT
9	C09	bc1035	bc1105_rc	GCGCGCGCACTCTCTG	GCGTACTGCGACTGTG
9	C10	bc1035	bc1106_rc	GCGCGCGCACTCTCTG	AGAGCATATAGTCGTG
9	C11	bc1035	bc1107_rc	GCGCGCGCACTCTCTG	ATATATGCACGCTCTA
9	C12	bc1035	bc1108_rc	GCGCGCGCACTCTCTG	TGTCAGTGCGCGTCGT
9	C13	bc1035	bc1109_rc	GCGCGCGCACTCTCTG	ACTCTATCACACACAG
9	C14	bc1035	bc1110_rc	GCGCGCGCACTCTCTG	CGCTGTATACACGCTC
9	C15	bc1035	bc1111_rc	GCGCGCGCACTCTCTG	CATCATGCATATCTCA
9	C16	bc1035	bc1112_rc	GCGCGCGCACTCTCTG	AGAGACTGTAGCGCAC
9	C17	bc1035	bc1113_rc	GCGCGCGCACTCTCTG	CAGACACACACAGTGA
9	C18	bc1035	bc1114_rc	GCGCGCGCACTCTCTG	TGTACACGCTACTCTC
9	C19	bc1035	bc1115_rc	GCGCGCGCACTCTCTG	CTCGCTGATGATATCT
9	C20	bc1035	bc1116_rc	GCGCGCGCACTCTCTG	CAGAGCGCTCGCAGCA
9	C21	bc1035	bc1117_rc	GCGCGCGCACTCTCTG	ATATGTATGTATGCAC
9	C22	bc1035	bc1118_rc	GCGCGCGCACTCTCTG	AGTATCATGTGTATCT
9	C23	bc1035	bc1119_rc	GCGCGCGCACTCTCTG	ATGTATACATATGTGA
9	C24	bc1035	bc1120_rc	GCGCGCGCACTCTCTG	AGCGCAGTGTATAGTG
9	D01	bc1036	bc1097_rc	GAGACACGTCGCACAC	TAGAGAGATAGAGACG
9	D02	bc1036	bc1098_rc	GAGACACGTCGCACAC	TGATGTGACACTGCGC
9	D03	bc1036	bc1099_rc	GAGACACGTCGCACAC	AGTACAGTGTAGTAGA
9	D04	bc1036	bc1100_rc	GAGACACGTCGCACAC	ACTACTGAGACATAGA
9	D05	bc1036	bc1101_rc	GAGACACGTCGCACAC	TATATCGCGTCGCTAT
9	D06	bc1036	bc1102_rc	GAGACACGTCGCACAC	CTATCATATCGAGAGA
9	D07	bc1036	bc1103_rc	GAGACACGTCGCACAC	CGAGCGAGTGTGTATA
9	D08	bc1036	bc1104_rc	GAGACACGTCGCACAC	CACGAGTCACTCATAT
9	D09	bc1036	bc1105_rc	GAGACACGTCGCACAC	GCGTACTGCGACTGTG
9	D10	bc1036	bc1106_rc	GAGACACGTCGCACAC	AGAGCATATAGTCGTG
9	D11	bc1036	bc1107_rc	GAGACACGTCGCACAC	ATATATGCACGCTCTA
9	D12	bc1036	bc1108_rc	GAGACACGTCGCACAC	TGTCAGTGCGCGTCGT
9	D13	bc1036	bc1109_rc	GAGACACGTCGCACAC	ACTCTATCACACACAG
9	D14	bc1036	bc1110_rc	GAGACACGTCGCACAC	CGCTGTATACACGCTC
9	D15	bc1036	bc1111_rc	GAGACACGTCGCACAC	CATCATGCATATCTCA
9	D16	bc1036	bc1112_rc	GAGACACGTCGCACAC	AGAGACTGTAGCGCAC
9	D17	bc1036	bc1113_rc	GAGACACGTCGCACAC	CAGACACACACAGTGA
9	D18	bc1036	bc1114_rc	GAGACACGTCGCACAC	TGTACACGCTACTCTC
9	D19	bc1036	bc1115_rc	GAGACACGTCGCACAC	CTCGCTGATGATATCT
9	D20	bc1036	bc1116_rc	GAGACACGTCGCACAC	CAGAGCGCTCGCAGCA
9	D21	bc1036	bc1117_rc	GAGACACGTCGCACAC	ATATGTATGTATGCAC
9	D22	bc1036	bc1118_rc	GAGACACGTCGCACAC	AGTATCATGTGTATCT
9	D23	bc1036	bc1119_rc	GAGACACGTCGCACAC	ATGTATACATATGTGA
9	D24	bc1036	bc1120_rc	GAGACACGTCGCACAC	AGCGCAGTGTATAGTG
9	E01	bc1037	bc1097_rc	ACACATATCGCACTAC	TAGAGAGATAGAGACG
9	E02	bc1037	bc1098_rc	ACACATATCGCACTAC	TGATGTGACACTGCGC
9	E03	bc1037	bc1099_rc	ACACATATCGCACTAC	AGTACAGTGTAGTAGA
9	E04	bc1037	bc1100_rc	ACACATATCGCACTAC	ACTACTGAGACATAGA
9	E05	bc1037	bc1101_rc	ACACATATCGCACTAC	TATATCGCGTCGCTAT
9	E06	bc1037	bc1102_rc	ACACATATCGCACTAC	CTATCATATCGAGAGA
9	E07	bc1037	bc1103_rc	ACACATATCGCACTAC	CGAGCGAGTGTGTATA
9	E08	bc1037	bc1104_rc	ACACATATCGCACTAC	CACGAGTCACTCATAT
9	E09	bc1037	bc1105_rc	ACACATATCGCACTAC	GCGTACTGCGACTGTG
9	E10	bc1037	bc1106_rc	ACACATATCGCACTAC	AGAGCATATAGTCGTG
9	E11	bc1037	bc1107_rc	ACACATATCGCACTAC	ATATATGCACGCTCTA
9	E12	bc1037	bc1108_rc	ACACATATCGCACTAC	TGTCAGTGCGCGTCGT
9	E13	bc1037	bc1109_rc	ACACATATCGCACTAC	ACTCTATCACACACAG
9	E14	bc1037	bc1110_rc	ACACATATCGCACTAC	CGCTGTATACACGCTC
9	E15	bc1037	bc1111_rc	ACACATATCGCACTAC	CATCATGCATATCTCA
9	E16	bc1037	bc1112_rc	ACACATATCGCACTAC	AGAGACTGTAGCGCAC
9	E17	bc1037	bc1113_rc	ACACATATCGCACTAC	CAGACACACACAGTGA
9	E18	bc1037	bc1114_rc	ACACATATCGCACTAC	TGTACACGCTACTCTC
9	E19	bc1037	bc1115_rc	ACACATATCGCACTAC	CTCGCTGATGATATCT
9	E20	bc1037	bc1116_rc	ACACATATCGCACTAC	CAGAGCGCTCGCAGCA
9	E21	bc1037	bc1117_rc	ACACATATCGCACTAC	ATATGTATGTATGCAC
9	E22	bc1037	bc1118_rc	ACACATATCGCACTAC	AGTATCATGTGTATCT
9	E23	bc1037	bc1119_rc	ACACATATCGCACTAC	ATGTATACATATGTGA
9	E24	bc1037	bc1120_rc	ACACATATCGCACTAC	AGCGCAGTGTATAGTG
9	F01	bc1038	bc1097_rc	GTGTGTCTCGATGCGC	TAGAGAGATAGAGACG
9	F02	bc1038	bc1098_rc	GTGTGTCTCGATGCGC	TGATGTGACACTGCGC
9	F03	bc1038	bc1099_rc	GTGTGTCTCGATGCGC	AGTACAGTGTAGTAGA
9	F04	bc1038	bc1100_rc	GTGTGTCTCGATGCGC	ACTACTGAGACATAGA
9	F05	bc1038	bc1101_rc	GTGTGTCTCGATGCGC	TATATCGCGTCGCTAT
9	F06	bc1038	bc1102_rc	GTGTGTCTCGATGCGC	CTATCATATCGAGAGA
9	F07	bc1038	bc1103_rc	GTGTGTCTCGATGCGC	CGAGCGAGTGTGTATA
9	F08	bc1038	bc1104_rc	GTGTGTCTCGATGCGC	CACGAGTCACTCATAT
9	F09	bc1038	bc1105_rc	GTGTGTCTCGATGCGC	GCGTACTGCGACTGTG
9	F10	bc1038	bc1106_rc	GTGTGTCTCGATGCGC	AGAGCATATAGTCGTG
9	F11	bc1038	bc1107_rc	GTGTGTCTCGATGCGC	ATATATGCACGCTCTA
9	F12	bc1038	bc1108_rc	GTGTGTCTCGATGCGC	TGTCAGTGCGCGTCGT
9	F13	bc1038	bc1109_rc	GTGTGTCTCGATGCGC	ACTCTATCACACACAG
9	F14	bc1038	bc1110_rc	GTGTGTCTCGATGCGC	CGCTGTATACACGCTC
9	F15	bc1038	bc1111_rc	GTGTGTCTCGATGCGC	CATCATGCATATCTCA
9	F16	bc1038	bc1112_rc	GTGTGTCTCGATGCGC	AGAGACTGTAGCGCAC
9	F17	bc1038	bc1113_rc	GTGTGTCTCGATGCGC	CAGACACACACAGTGA
9	F18	bc1038	bc1114_rc	GTGTGTCTCGATGCGC	TGTACACGCTACTCTC
9	F19	bc1038	bc1115_rc	GTGTGTCTCGATGCGC	CTCGCTGATGATATCT
9	F20	bc1038	bc1116_rc	GTGTGTCTCGATGCGC	CAGAGCGCTCGCAGCA
9	F21	bc1038	bc1117_rc	GTGTGTCTCGATGCGC	ATATGTATGTATGCAC
9	F22	bc1038	bc1118_rc	GTGTGTCTCGATGCGC	AGTATCATGTGTATCT
9	F23	bc1038	bc1119_rc	GTGTGTCTCGATGCGC	ATGTATACATATGTGA
9	F24	bc1038	bc1120_rc	GTGTGTCTCGATGCGC	AGCGCAGTGTATAGTG
9	G01	bc1039	bc1097_rc	CGCACACATAGATACA	TAGAGAGATAGAGACG
9	G02	bc1039	bc1098_rc	CGCACACATAGATACA	TGATGTGACACTGCGC
9	G03	bc1039	bc1099_rc	CGCACACATAGATACA	AGTACAGTGTAGTAGA
9	G04	bc1039	bc1100_rc	CGCACACATAGATACA	ACTACTGAGACATAGA
9	G05	bc1039	bc1101_rc	CGCACACATAGATACA	TATATCGCGTCGCTAT
9	G06	bc1039	bc1102_rc	CGCACACATAGATACA	CTATCATATCGAGAGA
9	G07	bc1039	bc1103_rc	CGCACACATAGATACA	CGAGCGAGTGTGTATA
9	G08	bc1039	bc1104_rc	CGCACACATAGATACA	CACGAGTCACTCATAT
9	G09	bc1039	bc1105_rc	CGCACACATAGATACA	GCGTACTGCGACTGTG
9	G10	bc1039	bc1106_rc	CGCACACATAGATACA	AGAGCATATAGTCGTG
9	G11	bc1039	bc1107_rc	CGCACACATAGATACA	ATATATGCACGCTCTA
9	G12	bc1039	bc1108_rc	CGCACACATAGATACA	TGTCAGTGCGCGTCGT
9	G13	bc1039	bc1109_rc	CGCACACATAGATACA	ACTCTATCACACACAG
9	G14	bc1039	bc1110_rc	CGCACACATAGATACA	CGCTGTATACACGCTC
9	G15	bc1039	bc1111_rc	CGCACACATAGATACA	CATCATGCATATCTCA
9	G16	bc1039	bc1112_rc	CGCACACATAGATACA	AGAGACTGTAGCGCAC
9	G17	bc1039	bc1113_rc	CGCACACATAGATACA	CAGACACACACAGTGA
9	G18	bc1039	bc1114_rc	CGCACACATAGATACA	TGTACACGCTACTCTC
9	G19	bc1039	bc1115_rc	CGCACACATAGATACA	CTCGCTGATGATATCT
9	G20	bc1039	bc1116_rc	CGCACACATAGATACA	CAGAGCGCTCGCAGCA
9	G21	bc1039	bc1117_rc	CGCACACATAGATACA	ATATGTATGTATGCAC
9	G22	bc1039	bc1118_rc	CGCACACATAGATACA	AGTATCATGTGTATCT
9	G23	bc1039	bc1119_rc	CGCACACATAGATACA	ATGTATACATATGTGA
9	G24	bc1039	bc1120_rc	CGCACACATAGATACA	AGCGCAGTGTATAGTG
9	H01	bc1040	bc1097_rc	TGTCATATGAGAGTGT	TAGAGAGATAGAGACG
9	H02	bc1040	bc1098_rc	TGTCATATGAGAGTGT	TGATGTGACACTGCGC
9	H03	bc1040	bc1099_rc	TGTCATATGAGAGTGT	AGTACAGTGTAGTAGA
9	H04	bc1040	bc1100_rc	TGTCATATGAGAGTGT	ACTACTGAGACATAGA
9	H05	bc1040	bc1101_rc	TGTCATATGAGAGTGT	TATATCGCGTCGCTAT
9	H06	bc1040	bc1102_rc	TGTCATATGAGAGTGT	CTATCATATCGAGAGA
9	H07	bc1040	bc1103_rc	TGTCATATGAGAGTGT	CGAGCGAGTGTGTATA
9	H08	bc1040	bc1104_rc	TGTCATATGAGAGTGT	CACGAGTCACTCATAT
9	H09	bc1040	bc1105_rc	TGTCATATGAGAGTGT	GCGTACTGCGACTGTG
9	H10	bc1040	bc1106_rc	TGTCATATGAGAGTGT	AGAGCATATAGTCGTG
9	H11	bc1040	bc1107_rc	TGTCATATGAGAGTGT	ATATATGCACGCTCTA
9	H12	bc1040	bc1108_rc	TGTCATATGAGAGTGT	TGTCAGTGCGCGTCGT
9	H13	bc1040	bc1109_rc	TGTCATATGAGAGTGT	ACTCTATCACACACAG
9	H14	bc1040	bc1110_rc	TGTCATATGAGAGTGT	CGCTGTATACACGCTC
9	H15	bc1040	bc1111_rc	TGTCATATGAGAGTGT	CATCATGCATATCTCA
9	H16	bc1040	bc1112_rc	TGTCATATGAGAGTGT	AGAGACTGTAGCGCAC
9	H17	bc1040	bc1113_rc	TGTCATATGAGAGTGT	CAGACACACACAGTGA
9	H18	bc1040	bc1114_rc	TGTCATATGAGAGTGT	TGTACACGCTACTCTC
9	H19	bc1040	bc1115_rc	TGTCATATGAGAGTGT	CTCGCTGATGATATCT
9	H20	bc1040	bc1116_rc	TGTCATATGAGAGTGT	CAGAGCGCTCGCAGCA
9	H21	bc1040	bc1117_rc	TGTCATATGAGAGTGT	ATATGTATGTATGCAC
9	H22	bc1040	bc1118_rc	TGTCATATGAGAGTGT	AGTATCATGTGTATCT
9	H23	bc1040	bc1119_rc	TGTCATATGAGAGTGT	ATGTATACATATGTGA
9	H24	bc1040	bc1120_rc	TGTCATATGAGAGTGT	AGCGCAGTGTATAGTG
9	I01	bc1041	bc1097_rc	TCTCGCGCGTGCACGC	TAGAGAGATAGAGACG
9	I02	bc1041	bc1098_rc	TCTCGCGCGTGCACGC	TGATGTGACACTGCGC
9	I03	bc1041	bc1099_rc	TCTCGCGCGTGCACGC	AGTACAGTGTAGTAGA
9	I04	bc1041	bc1100_rc	TCTCGCGCGTGCACGC	ACTACTGAGACATAGA
9	I05	bc1041	bc1101_rc	TCTCGCGCGTGCACGC	TATATCGCGTCGCTAT
9	I06	bc1041	bc1102_rc	TCTCGCGCGTGCACGC	CTATCATATCGAGAGA
9	I07	bc1041	bc1103_rc	TCTCGCGCGTGCACGC	CGAGCGAGTGTGTATA
9	I08	bc1041	bc1104_rc	TCTCGCGCGTGCACGC	CACGAGTCACTCATAT
9	I09	bc1041	bc1105_rc	TCTCGCGCGTGCACGC	GCGTACTGCGACTGTG
9	I10	bc1041	bc1106_rc	TCTCGCGCGTGCACGC	AGAGCATATAGTCGTG
9	I11	bc1041	bc1107_rc	TCTCGCGCGTGCACGC	ATATATGCACGCTCTA
9	I12	bc1041	bc1108_rc	TCTCGCGCGTGCACGC	TGTCAGTGCGCGTCGT
9	I13	bc1041	bc1109_rc	TCTCGCGCGTGCACGC	ACTCTATCACACACAG
9	I14	bc1041	bc1110_rc	TCTCGCGCGTGCACGC	CGCTGTATACACGCTC
9	I15	bc1041	bc1111_rc	TCTCGCGCGTGCACGC	CATCATGCATATCTCA
9	I16	bc1041	bc1112_rc	TCTCGCGCGTGCACGC	AGAGACTGTAGCGCAC
9	I17	bc1041	bc1113_rc	TCTCGCGCGTGCACGC	CAGACACACACAGTGA
9	I18	bc1041	bc1114_rc	TCTCGCGCGTGCACGC	TGTACACGCTACTCTC
9	I19	bc1041	bc1115_rc	TCTCGCGCGTGCACGC	CTCGCTGATGATATCT
9	I20	bc1041	bc1116_rc	TCTCGCGCGTGCACGC	CAGAGCGCTCGCAGCA
9	I21	bc1041	bc1117_rc	TCTCGCGCGTGCACGC	ATATGTATGTATGCAC
9	I22	bc1041	bc1118_rc	TCTCGCGCGTGCACGC	AGTATCATGTGTATCT
9	I23	bc1041	bc1119_rc	TCTCGCGCGTGCACGC	ATGTATACATATGTGA
9	I24	bc1041	bc1120_rc	TCTCGCGCGTGCACGC	AGCGCAGTGTATAGTG
9	J01	bc1042	bc1097_rc	CTCGCTCGACGAGCGC	TAGAGAGATAGAGACG
9	J02	bc1042	bc1098_rc	CTCGCTCGACGAGCGC	TGATGTGACACTGCGC
9	J03	bc1042	bc1099_rc	CTCGCTCGACGAGCGC	AGTACAGTGTAGTAGA
9	J04	bc1042	bc1100_rc	CTCGCTCGACGAGCGC	ACTACTGAGACATAGA
9	J05	bc1042	bc1101_rc	CTCGCTCGACGAGCGC	TATATCGCGTCGCTAT
9	J06	bc1042	bc1102_rc	CTCGCTCGACGAGCGC	CTATCATATCGAGAGA
9	J07	bc1042	bc1103_rc	CTCGCTCGACGAGCGC	CGAGCGAGTGTGTATA
9	J08	bc1042	bc1104_rc	CTCGCTCGACGAGCGC	CACGAGTCACTCATAT
9	J09	bc1042	bc1105_rc	CTCGCTCGACGAGCGC	GCGTACTGCGACTGTG
9	J10	bc1042	bc1106_rc	CTCGCTCGACGAGCGC	AGAGCATATAGTCGTG
9	J11	bc1042	bc1107_rc	CTCGCTCGACGAGCGC	ATATATGCACGCTCTA
9	J12	bc1042	bc1108_rc	CTCGCTCGACGAGCGC	TGTCAGTGCGCGTCGT
9	J13	bc1042	bc1109_rc	CTCGCTCGACGAGCGC	ACTCTATCACACACAG
9	J14	bc1042	bc1110_rc	CTCGCTCGACGAGCGC	CGCTGTATACACGCTC
9	J15	bc1042	bc1111_rc	CTCGCTCGACGAGCGC	CATCATGCATATCTCA
9	J16	bc1042	bc1112_rc	CTCGCTCGACGAGCGC	AGAGACTGTAGCGCAC
9	J17	bc1042	bc1113_rc	CTCGCTCGACGAGCGC	CAGACACACACAGTGA
9	J18	bc1042	bc1114_rc	CTCGCTCGACGAGCGC	TGTACACGCTACTCTC
9	J19	bc1042	bc1115_rc	CTCGCTCGACGAGCGC	CTCGCTGATGATATCT
9	J20	bc1042	bc1116_rc	CTCGCTCGACGAGCGC	CAGAGCGCTCGCAGCA
9	J21	bc1042	bc1117_rc	CTCGCTCGACGAGCGC	ATATGTATGTATGCAC
9	J22	bc1042	bc1118_rc	CTCGCTCGACGAGCGC	AGTATCATGTGTATCT
9	J23	bc1042	bc1119_rc	CTCGCTCGACGAGCGC	ATGTATACATATGTGA
9	J24	bc1042	bc1120_rc	CTCGCTCGACGAGCGC	AGCGCAGTGTATAGTG
9	K01	bc1043	bc1097_rc	TATAGAGCTCTACATA	TAGAGAGATAGAGACG
9	K02	bc1043	bc1098_rc	TATAGAGCTCTACATA	TGATGTGACACTGCGC
9	K03	bc1043	bc1099_rc	TATAGAGCTCTACATA	AGTACAGTGTAGTAGA
9	K04	bc1043	bc1100_rc	TATAGAGCTCTACATA	ACTACTGAGACATAGA
9	K05	bc1043	bc1101_rc	TATAGAGCTCTACATA	TATATCGCGTCGCTAT
9	K06	bc1043	bc1102_rc	TATAGAGCTCTACATA	CTATCATATCGAGAGA
9	K07	bc1043	bc1103_rc	TATAGAGCTCTACATA	CGAGCGAGTGTGTATA
9	K08	bc1043	bc1104_rc	TATAGAGCTCTACATA	CACGAGTCACTCATAT
9	K09	bc1043	bc1105_rc	TATAGAGCTCTACATA	GCGTACTGCGACTGTG
9	K10	bc1043	bc1106_rc	TATAGAGCTCTACATA	AGAGCATATAGTCGTG
9	K11	bc1043	bc1107_rc	TATAGAGCTCTACATA	ATATATGCACGCTCTA
9	K12	bc1043	bc1108_rc	TATAGAGCTCTACATA	TGTCAGTGCGCGTCGT
9	K13	bc1043	bc1109_rc	TATAGAGCTCTACATA	ACTCTATCACACACAG
9	K14	bc1043	bc1110_rc	TATAGAGCTCTACATA	CGCTGTATACACGCTC
9	K15	bc1043	bc1111_rc	TATAGAGCTCTACATA	CATCATGCATATCTCA
9	K16	bc1043	bc1112_rc	TATAGAGCTCTACATA	AGAGACTGTAGCGCAC
9	K17	bc1043	bc1113_rc	TATAGAGCTCTACATA	CAGACACACACAGTGA
9	K18	bc1043	bc1114_rc	TATAGAGCTCTACATA	TGTACACGCTACTCTC
9	K19	bc1043	bc1115_rc	TATAGAGCTCTACATA	CTCGCTGATGATATCT
9	K20	bc1043	bc1116_rc	TATAGAGCTCTACATA	CAGAGCGCTCGCAGCA
9	K21	bc1043	bc1117_rc	TATAGAGCTCTACATA	ATATGTATGTATGCAC
9	K22	bc1043	bc1118_rc	TATAGAGCTCTACATA	AGTATCATGTGTATCT
9	K23	bc1043	bc1119_rc	TATAGAGCTCTACATA	ATGTATACATATGTGA
9	K24	bc1043	bc1120_rc	TATAGAGCTCTACATA	AGCGCAGTGTATAGTG
9	L01	bc1044	bc1097_rc	GCTGAGACGACGCGCG	TAGAGAGATAGAGACG
9	L02	bc1044	bc1098_rc	GCTGAGACGACGCGCG	TGATGTGACACTGCGC
9	L03	bc1044	bc1099_rc	GCTGAGACGACGCGCG	AGTACAGTGTAGTAGA
9	L04	bc1044	bc1100_rc	GCTGAGACGACGCGCG	ACTACTGAGACATAGA
9	L05	bc1044	bc1101_rc	GCTGAGACGACGCGCG	TATATCGCGTCGCTAT
9	L06	bc1044	bc1102_rc	GCTGAGACGACGCGCG	CTATCATATCGAGAGA
9	L07	bc1044	bc1103_rc	GCTGAGACGACGCGCG	CGAGCGAGTGTGTATA
9	L08	bc1044	bc1104_rc	GCTGAGACGACGCGCG	CACGAGTCACTCATAT
9	L09	bc1044	bc1105_rc	GCTGAGACGACGCGCG	GCGTACTGCGACTGTG
9	L10	bc1044	bc1106_rc	GCTGAGACGACGCGCG	AGAGCATATAGTCGTG
9	L11	bc1044	bc1107_rc	GCTGAGACGACGCGCG	ATATATGCACGCTCTA
9	L12	bc1044	bc1108_rc	GCTGAGACGACGCGCG	TGTCAGTGCGCGTCGT
9	L13	bc1044	bc1109_rc	GCTGAGACGACGCGCG	ACTCTATCACACACAG
9	L14	bc1044	bc1110_rc	GCTGAGACGACGCGCG	CGCTGTATACACGCTC
9	L15	bc1044	bc1111_rc	GCTGAGACGACGCGCG	CATCATGCATATCTCA
9	L16	bc1044	bc1112_rc	GCTGAGACGACGCGCG	AGAGACTGTAGCGCAC
9	L17	bc1044	bc1113_rc	GCTGAGACGACGCGCG	CAGACACACACAGTGA
9	L18	bc1044	bc1114_rc	GCTGAGACGACGCGCG	TGTACACGCTACTCTC
9	L19	bc1044	bc1115_rc	GCTGAGACGACGCGCG	CTCGCTGATGATATCT
9	L20	bc1044	bc1116_rc	GCTGAGACGACGCGCG	CAGAGCGCTCGCAGCA
9	L21	bc1044	bc1117_rc	GCTGAGACGACGCGCG	ATATGTATGTATGCAC
9	L22	bc1044	bc1118_rc	GCTGAGACGACGCGCG	AGTATCATGTGTATCT
9	L23	bc1044	bc1119_rc	GCTGAGACGACGCGCG	ATGTATACATATGTGA
9	L24	bc1044	bc1120_rc	GCTGAGACGACGCGCG	AGCGCAGTGTATAGTG
9	M01	bc1045	bc1097_rc	ACATATCGTACTCTCT	TAGAGAGATAGAGACG
9	M02	bc1045	bc1098_rc	ACATATCGTACTCTCT	TGATGTGACACTGCGC
9	M03	bc1045	bc1099_rc	ACATATCGTACTCTCT	AGTACAGTGTAGTAGA
9	M04	bc1045	bc1100_rc	ACATATCGTACTCTCT	ACTACTGAGACATAGA
9	M05	bc1045	bc1101_rc	ACATATCGTACTCTCT	TATATCGCGTCGCTAT
9	M06	bc1045	bc1102_rc	ACATATCGTACTCTCT	CTATCATATCGAGAGA
9	M07	bc1045	bc1103_rc	ACATATCGTACTCTCT	CGAGCGAGTGTGTATA
9	M08	bc1045	bc1104_rc	ACATATCGTACTCTCT	CACGAGTCACTCATAT
9	M09	bc1045	bc1105_rc	ACATATCGTACTCTCT	GCGTACTGCGACTGTG
9	M10	bc1045	bc1106_rc	ACATATCGTACTCTCT	AGAGCATATAGTCGTG
9	M11	bc1045	bc1107_rc	ACATATCGTACTCTCT	ATATATGCACGCTCTA
9	M12	bc1045	bc1108_rc	ACATATCGTACTCTCT	TGTCAGTGCGCGTCGT
9	M13	bc1045	bc1109_rc	ACATATCGTACTCTCT	ACTCTATCACACACAG
9	M14	bc1045	bc1110_rc	ACATATCGTACTCTCT	CGCTGTATACACGCTC
9	M15	bc1045	bc1111_rc	ACATATCGTACTCTCT	CATCATGCATATCTCA
9	M16	bc1045	bc1112_rc	ACATATCGTACTCTCT	AGAGACTGTAGCGCAC
9	M17	bc1045	bc1113_rc	ACATATCGTACTCTCT	CAGACACACACAGTGA
9	M18	bc1045	bc1114_rc	ACATATCGTACTCTCT	TGTACACGCTACTCTC
9	M19	bc1045	bc1115_rc	ACATATCGTACTCTCT	CTCGCTGATGATATCT
9	M20	bc1045	bc1116_rc	ACATATCGTACTCTCT	CAGAGCGCTCGCAGCA
9	M21	bc1045	bc1117_rc	ACATATCGTACTCTCT	ATATGTATGTATGCAC
9	M22	bc1045	bc1118_rc	ACATATCGTACTCTCT	AGTATCATGTGTATCT
9	M23	bc1045	bc1119_rc	ACATATCGTACTCTCT	ATGTATACATATGTGA
9	M24	bc1045	bc1120_rc	ACATATCGTACTCTCT	AGCGCAGTGTATAGTG
9	N01	bc1046	bc1097_rc	GATATATCGAGTATAT	TAGAGAGATAGAGACG
9	N02	bc1046	bc1098_rc	GATATATCGAGTATAT	TGATGTGACACTGCGC
9	N03	bc1046	bc1099_rc	GATATATCGAGTATAT	AGTACAGTGTAGTAGA
9	N04	bc1046	bc1100_rc	GATATATCGAGTATAT	ACTACTGAGACATAGA
9	N05	bc1046	bc1101_rc	GATATATCGAGTATAT	TATATCGCGTCGCTAT
9	N06	bc1046	bc1102_rc	GATATATCGAGTATAT	CTATCATATCGAGAGA
9	N07	bc1046	bc1103_rc	GATATATCGAGTATAT	CGAGCGAGTGTGTATA
9	N08	bc1046	bc1104_rc	GATATATCGAGTATAT	CACGAGTCACTCATAT
9	N09	bc1046	bc1105_rc	GATATATCGAGTATAT	GCGTACTGCGACTGTG
9	N10	bc1046	bc1106_rc	GATATATCGAGTATAT	AGAGCATATAGTCGTG
9	N11	bc1046	bc1107_rc	GATATATCGAGTATAT	ATATATGCACGCTCTA
9	N12	bc1046	bc1108_rc	GATATATCGAGTATAT	TGTCAGTGCGCGTCGT
9	N13	bc1046	bc1109_rc	GATATATCGAGTATAT	ACTCTATCACACACAG
9	N14	bc1046	bc1110_rc	GATATATCGAGTATAT	CGCTGTATACACGCTC
9	N15	bc1046	bc1111_rc	GATATATCGAGTATAT	CATCATGCATATCTCA
9	N16	bc1046	bc1112_rc	GATATATCGAGTATAT	AGAGACTGTAGCGCAC
9	N17	bc1046	bc1113_rc	GATATATCGAGTATAT	CAGACACACACAGTGA
9	N18	bc1046	bc1114_rc	GATATATCGAGTATAT	TGTACACGCTACTCTC
9	N19	bc1046	bc1115_rc	GATATATCGAGTATAT	CTCGCTGATGATATCT
9	N20	bc1046	bc1116_rc	GATATATCGAGTATAT	CAGAGCGCTCGCAGCA
9	N21	bc1046	bc1117_rc	GATATATCGAGTATAT	ATATGTATGTATGCAC
9	N22	bc1046	bc1118_rc	GATATATCGAGTATAT	AGTATCATGTGTATCT
9	N23	bc1046	bc1119_rc	GATATATCGAGTATAT	ATGTATACATATGTGA
9	N24	bc1046	bc1120_rc	GATATATCGAGTATAT	AGCGCAGTGTATAGTG
9	O01	bc1047	bc1097_rc	TGTCATGTGTACACAC	TAGAGAGATAGAGACG
9	O02	bc1047	bc1098_rc	TGTCATGTGTACACAC	TGATGTGACACTGCGC
9	O03	bc1047	bc1099_rc	TGTCATGTGTACACAC	AGTACAGTGTAGTAGA
9	O04	bc1047	bc1100_rc	TGTCATGTGTACACAC	ACTACTGAGACATAGA
9	O05	bc1047	bc1101_rc	TGTCATGTGTACACAC	TATATCGCGTCGCTAT
9	O06	bc1047	bc1102_rc	TGTCATGTGTACACAC	CTATCATATCGAGAGA
9	O07	bc1047	bc1103_rc	TGTCATGTGTACACAC	CGAGCGAGTGTGTATA
9	O08	bc1047	bc1104_rc	TGTCATGTGTACACAC	CACGAGTCACTCATAT
9	O09	bc1047	bc1105_rc	TGTCATGTGTACACAC	GCGTACTGCGACTGTG
9	O10	bc1047	bc1106_rc	TGTCATGTGTACACAC	AGAGCATATAGTCGTG
9	O11	bc1047	bc1107_rc	TGTCATGTGTACACAC	ATATATGCACGCTCTA
9	O12	bc1047	bc1108_rc	TGTCATGTGTACACAC	TGTCAGTGCGCGTCGT
9	O13	bc1047	bc1109_rc	TGTCATGTGTACACAC	ACTCTATCACACACAG
9	O14	bc1047	bc1110_rc	TGTCATGTGTACACAC	CGCTGTATACACGCTC
9	O15	bc1047	bc1111_rc	TGTCATGTGTACACAC	CATCATGCATATCTCA
9	O16	bc1047	bc1112_rc	TGTCATGTGTACACAC	AGAGACTGTAGCGCAC
9	O17	bc1047	bc1113_rc	TGTCATGTGTACACAC	CAGACACACACAGTGA
9	O18	bc1047	bc1114_rc	TGTCATGTGTACACAC	TGTACACGCTACTCTC
9	O19	bc1047	bc1115_rc	TGTCATGTGTACACAC	CTCGCTGATGATATCT
9	O20	bc1047	bc1116_rc	TGTCATGTGTACACAC	CAGAGCGCTCGCAGCA
9	O21	bc1047	bc1117_rc	TGTCATGTGTACACAC	ATATGTATGTATGCAC
9	O22	bc1047	bc1118_rc	TGTCATGTGTACACAC	AGTATCATGTGTATCT
9	O23	bc1047	bc1119_rc	TGTCATGTGTACACAC	ATGTATACATATGTGA
9	O24	bc1047	bc1120_rc	TGTCATGTGTACACAC	AGCGCAGTGTATAGTG
9	P01	bc1048	bc1097_rc	GTGTGCACTCACACTC	TAGAGAGATAGAGACG
9	P02	bc1048	bc1098_rc	GTGTGCACTCACACTC	TGATGTGACACTGCGC
9	P03	bc1048	bc1099_rc	GTGTGCACTCACACTC	AGTACAGTGTAGTAGA
9	P04	bc1048	bc1100_rc	GTGTGCACTCACACTC	ACTACTGAGACATAGA
9	P05	bc1048	bc1101_rc	GTGTGCACTCACACTC	TATATCGCGTCGCTAT
9	P06	bc1048	bc1102_rc	GTGTGCACTCACACTC	CTATCATATCGAGAGA
9	P07	bc1048	bc1103_rc	GTGTGCACTCACACTC	CGAGCGAGTGTGTATA
9	P08	bc1048	bc1104_rc	GTGTGCACTCACACTC	CACGAGTCACTCATAT
9	P09	bc1048	bc1105_rc	GTGTGCACTCACACTC	GCGTACTGCGACTGTG
9	P10	bc1048	bc1106_rc	GTGTGCACTCACACTC	AGAGCATATAGTCGTG
9	P11	bc1048	bc1107_rc	GTGTGCACTCACACTC	ATATATGCACGCTCTA
9	P12	bc1048	bc1108_rc	GTGTGCACTCACACTC	TGTCAGTGCGCGTCGT
9	P13	bc1048	bc1109_rc	GTGTGCACTCACACTC	ACTCTATCACACACAG
9	P14	bc1048	bc1110_rc	GTGTGCACTCACACTC	CGCTGTATACACGCTC
9	P15	bc1048	bc1111_rc	GTGTGCACTCACACTC	CATCATGCATATCTCA
9	P16	bc1048	bc1112_rc	GTGTGCACTCACACTC	AGAGACTGTAGCGCAC
9	P17	bc1048	bc1113_rc	GTGTGCACTCACACTC	CAGACACACACAGTGA
9	P18	bc1048	bc1114_rc	GTGTGCACTCACACTC	TGTACACGCTACTCTC
9	P19	bc1048	bc1115_rc	GTGTGCACTCACACTC	CTCGCTGATGATATCT
9	P20	bc1048	bc1116_rc	GTGTGCACTCACACTC	CAGAGCGCTCGCAGCA
9	P21	bc1048	bc1117_rc	GTGTGCACTCACACTC	ATATGTATGTATGCAC
9	P22	bc1048	bc1118_rc	GTGTGCACTCACACTC	AGTATCATGTGTATCT
9	P23	bc1048	bc1119_rc	GTGTGCACTCACACTC	ATGTATACATATGTGA
9	P24	bc1048	bc1120_rc	GTGTGCACTCACACTC	AGCGCAGTGTATAGTG
10	A01	bc1033	bc1121_rc	TCTCGTCGCAGTCTCT	CAGACGTGACAGAGCG
10	A02	bc1033	bc1122_rc	TCTCGTCGCAGTCTCT	GCGTGTGAGAGTCTGC
10	A03	bc1033	bc1123_rc	TCTCGTCGCAGTCTCT	TCAGTAGTAGTATGTG
10	A04	bc1033	bc1124_rc	TCTCGTCGCAGTCTCT	GTGAGCGCAGTGAGTA
10	A05	bc1033	bc1125_rc	TCTCGTCGCAGTCTCT	GCACTGCGCACACATC
10	A06	bc1033	bc1126_rc	TCTCGTCGCAGTCTCT	ATACTCGCTGATACAC
10	A07	bc1033	bc1127_rc	TCTCGTCGCAGTCTCT	CGCGACGAGCGTAGAC
10	A08	bc1033	bc1128_rc	TCTCGTCGCAGTCTCT	TCACGTATCTCGTATA
10	A09	bc1033	bc1129_rc	TCTCGTCGCAGTCTCT	GCGACATACATACGCG
10	A10	bc1033	bc1130_rc	TCTCGTCGCAGTCTCT	TATACGTATATAGACG
10	A11	bc1033	bc1131_rc	TCTCGTCGCAGTCTCT	TAGACGCAGCACGCGC
10	A12	bc1033	bc1132_rc	TCTCGTCGCAGTCTCT	CGATCAGCTGAGCGCG
10	A13	bc1033	bc1133_rc	TCTCGTCGCAGTCTCT	TCTCTCACAGTCGAGC
10	A14	bc1033	bc1134_rc	TCTCGTCGCAGTCTCT	TATCTGCACACTCTGT
10	A15	bc1033	bc1135_rc	TCTCGTCGCAGTCTCT	AGAGCGTATCTGTGCG
10	A16	bc1033	bc1136_rc	TCTCGTCGCAGTCTCT	TAGTACACTAGTCATA
10	A17	bc1033	bc1137_rc	TCTCGTCGCAGTCTCT	GTGCACATGAGTGTAT
10	A18	bc1033	bc1138_rc	TCTCGTCGCAGTCTCT	TGATACAGATCAGACA
10	A19	bc1033	bc1139_rc	TCTCGTCGCAGTCTCT	ACGCGCACAGAGTCTC
10	A20	bc1033	bc1140_rc	TCTCGTCGCAGTCTCT	TATCTGTCTACGAGAG
10	A21	bc1033	bc1141_rc	TCTCGTCGCAGTCTCT	TGTCTCAGACATATGT
10	A22	bc1033	bc1142_rc	TCTCGTCGCAGTCTCT	GCGCGTGACATATGTA
10	A23	bc1033	bc1143_rc	TCTCGTCGCAGTCTCT	CAGAGTACATACTCAC
10	A24	bc1033	bc1144_rc	TCTCGTCGCAGTCTCT	TGCGTGAGAGAGAGAC
10	B01	bc1034	bc1121_rc	ATGTGTATATAGATAT	CAGACGTGACAGAGCG
10	B02	bc1034	bc1122_rc	ATGTGTATATAGATAT	GCGTGTGAGAGTCTGC
10	B03	bc1034	bc1123_rc	ATGTGTATATAGATAT	TCAGTAGTAGTATGTG
10	B04	bc1034	bc1124_rc	ATGTGTATATAGATAT	GTGAGCGCAGTGAGTA
10	B05	bc1034	bc1125_rc	ATGTGTATATAGATAT	GCACTGCGCACACATC
10	B06	bc1034	bc1126_rc	ATGTGTATATAGATAT	ATACTCGCTGATACAC
10	B07	bc1034	bc1127_rc	ATGTGTATATAGATAT	CGCGACGAGCGTAGAC
10	B08	bc1034	bc1128_rc	ATGTGTATATAGATAT	TCACGTATCTCGTATA
10	B09	bc1034	bc1129_rc	ATGTGTATATAGATAT	GCGACATACATACGCG
10	B10	bc1034	bc1130_rc	ATGTGTATATAGATAT	TATACGTATATAGACG
10	B11	bc1034	bc1131_rc	ATGTGTATATAGATAT	TAGACGCAGCACGCGC
10	B12	bc1034	bc1132_rc	ATGTGTATATAGATAT	CGATCAGCTGAGCGCG
10	B13	bc1034	bc1133_rc	ATGTGTATATAGATAT	TCTCTCACAGTCGAGC
10	B14	bc1034	bc1134_rc	ATGTGTATATAGATAT	TATCTGCACACTCTGT
10	B15	bc1034	bc1135_rc	ATGTGTATATAGATAT	AGAGCGTATCTGTGCG
10	B16	bc1034	bc1136_rc	ATGTGTATATAGATAT	TAGTACACTAGTCATA
10	B17	bc1034	bc1137_rc	ATGTGTATATAGATAT	GTGCACATGAGTGTAT
10	B18	bc1034	bc1138_rc	ATGTGTATATAGATAT	TGATACAGATCAGACA
10	B19	bc1034	bc1139_rc	ATGTGTATATAGATAT	ACGCGCACAGAGTCTC
10	B20	bc1034	bc1140_rc	ATGTGTATATAGATAT	TATCTGTCTACGAGAG
10	B21	bc1034	bc1141_rc	ATGTGTATATAGATAT	TGTCTCAGACATATGT
10	B22	bc1034	bc1142_rc	ATGTGTATATAGATAT	GCGCGTGACATATGTA
10	B23	bc1034	bc1143_rc	ATGTGTATATAGATAT	CAGAGTACATACTCAC
10	B24	bc1034	bc1144_rc	ATGTGTATATAGATAT	TGCGTGAGAGAGAGAC
10	C01	bc1035	bc1121_rc	GCGCGCGCACTCTCTG	CAGACGTGACAGAGCG
10	C02	bc1035	bc1122_rc	GCGCGCGCACTCTCTG	GCGTGTGAGAGTCTGC
10	C03	bc1035	bc1123_rc	GCGCGCGCACTCTCTG	TCAGTAGTAGTATGTG
10	C04	bc1035	bc1124_rc	GCGCGCGCACTCTCTG	GTGAGCGCAGTGAGTA
10	C05	bc1035	bc1125_rc	GCGCGCGCACTCTCTG	GCACTGCGCACACATC
10	C06	bc1035	bc1126_rc	GCGCGCGCACTCTCTG	ATACTCGCTGATACAC
10	C07	bc1035	bc1127_rc	GCGCGCGCACTCTCTG	CGCGACGAGCGTAGAC
10	C08	bc1035	bc1128_rc	GCGCGCGCACTCTCTG	TCACGTATCTCGTATA
10	C09	bc1035	bc1129_rc	GCGCGCGCACTCTCTG	GCGACATACATACGCG
10	C10	bc1035	bc1130_rc	GCGCGCGCACTCTCTG	TATACGTATATAGACG
10	C11	bc1035	bc1131_rc	GCGCGCGCACTCTCTG	TAGACGCAGCACGCGC
10	C12	bc1035	bc1132_rc	GCGCGCGCACTCTCTG	CGATCAGCTGAGCGCG
10	C13	bc1035	bc1133_rc	GCGCGCGCACTCTCTG	TCTCTCACAGTCGAGC
10	C14	bc1035	bc1134_rc	GCGCGCGCACTCTCTG	TATCTGCACACTCTGT
10	C15	bc1035	bc1135_rc	GCGCGCGCACTCTCTG	AGAGCGTATCTGTGCG
10	C16	bc1035	bc1136_rc	GCGCGCGCACTCTCTG	TAGTACACTAGTCATA
10	C17	bc1035	bc1137_rc	GCGCGCGCACTCTCTG	GTGCACATGAGTGTAT
10	C18	bc1035	bc1138_rc	GCGCGCGCACTCTCTG	TGATACAGATCAGACA
10	C19	bc1035	bc1139_rc	GCGCGCGCACTCTCTG	ACGCGCACAGAGTCTC
10	C20	bc1035	bc1140_rc	GCGCGCGCACTCTCTG	TATCTGTCTACGAGAG
10	C21	bc1035	bc1141_rc	GCGCGCGCACTCTCTG	TGTCTCAGACATATGT
10	C22	bc1035	bc1142_rc	GCGCGCGCACTCTCTG	GCGCGTGACATATGTA
10	C23	bc1035	bc1143_rc	GCGCGCGCACTCTCTG	CAGAGTACATACTCAC
10	C24	bc1035	bc1144_rc	GCGCGCGCACTCTCTG	TGCGTGAGAGAGAGAC
10	D01	bc1036	bc1121_rc	GAGACACGTCGCACAC	CAGACGTGACAGAGCG
10	D02	bc1036	bc1122_rc	GAGACACGTCGCACAC	GCGTGTGAGAGTCTGC
10	D03	bc1036	bc1123_rc	GAGACACGTCGCACAC	TCAGTAGTAGTATGTG
10	D04	bc1036	bc1124_rc	GAGACACGTCGCACAC	GTGAGCGCAGTGAGTA
10	D05	bc1036	bc1125_rc	GAGACACGTCGCACAC	GCACTGCGCACACATC
10	D06	bc1036	bc1126_rc	GAGACACGTCGCACAC	ATACTCGCTGATACAC
10	D07	bc1036	bc1127_rc	GAGACACGTCGCACAC	CGCGACGAGCGTAGAC
10	D08	bc1036	bc1128_rc	GAGACACGTCGCACAC	TCACGTATCTCGTATA
10	D09	bc1036	bc1129_rc	GAGACACGTCGCACAC	GCGACATACATACGCG
10	D10	bc1036	bc1130_rc	GAGACACGTCGCACAC	TATACGTATATAGACG
10	D11	bc1036	bc1131_rc	GAGACACGTCGCACAC	TAGACGCAGCACGCGC
10	D12	bc1036	bc1132_rc	GAGACACGTCGCACAC	CGATCAGCTGAGCGCG
10	D13	bc1036	bc1133_rc	GAGACACGTCGCACAC	TCTCTCACAGTCGAGC
10	D14	bc1036	bc1134_rc	GAGACACGTCGCACAC	TATCTGCACACTCTGT
10	D15	bc1036	bc1135_rc	GAGACACGTCGCACAC	AGAGCGTATCTGTGCG
10	D16	bc1036	bc1136_rc	GAGACACGTCGCACAC	TAGTACACTAGTCATA
10	D17	bc1036	bc1137_rc	GAGACACGTCGCACAC	GTGCACATGAGTGTAT
10	D18	bc1036	bc1138_rc	GAGACACGTCGCACAC	TGATACAGATCAGACA
10	D19	bc1036	bc1139_rc	GAGACACGTCGCACAC	ACGCGCACAGAGTCTC
10	D20	bc1036	bc1140_rc	GAGACACGTCGCACAC	TATCTGTCTACGAGAG
10	D21	bc1036	bc1141_rc	GAGACACGTCGCACAC	TGTCTCAGACATATGT
10	D22	bc1036	bc1142_rc	GAGACACGTCGCACAC	GCGCGTGACATATGTA
10	D23	bc1036	bc1143_rc	GAGACACGTCGCACAC	CAGAGTACATACTCAC
10	D24	bc1036	bc1144_rc	GAGACACGTCGCACAC	TGCGTGAGAGAGAGAC
10	E01	bc1037	bc1121_rc	ACACATATCGCACTAC	CAGACGTGACAGAGCG
10	E02	bc1037	bc1122_rc	ACACATATCGCACTAC	GCGTGTGAGAGTCTGC
10	E03	bc1037	bc1123_rc	ACACATATCGCACTAC	TCAGTAGTAGTATGTG
10	E04	bc1037	bc1124_rc	ACACATATCGCACTAC	GTGAGCGCAGTGAGTA
10	E05	bc1037	bc1125_rc	ACACATATCGCACTAC	GCACTGCGCACACATC
10	E06	bc1037	bc1126_rc	ACACATATCGCACTAC	ATACTCGCTGATACAC
10	E07	bc1037	bc1127_rc	ACACATATCGCACTAC	CGCGACGAGCGTAGAC
10	E08	bc1037	bc1128_rc	ACACATATCGCACTAC	TCACGTATCTCGTATA
10	E09	bc1037	bc1129_rc	ACACATATCGCACTAC	GCGACATACATACGCG
10	E10	bc1037	bc1130_rc	ACACATATCGCACTAC	TATACGTATATAGACG
10	E11	bc1037	bc1131_rc	ACACATATCGCACTAC	TAGACGCAGCACGCGC
10	E12	bc1037	bc1132_rc	ACACATATCGCACTAC	CGATCAGCTGAGCGCG
10	E13	bc1037	bc1133_rc	ACACATATCGCACTAC	TCTCTCACAGTCGAGC
10	E14	bc1037	bc1134_rc	ACACATATCGCACTAC	TATCTGCACACTCTGT
10	E15	bc1037	bc1135_rc	ACACATATCGCACTAC	AGAGCGTATCTGTGCG
10	E16	bc1037	bc1136_rc	ACACATATCGCACTAC	TAGTACACTAGTCATA
10	E17	bc1037	bc1137_rc	ACACATATCGCACTAC	GTGCACATGAGTGTAT
10	E18	bc1037	bc1138_rc	ACACATATCGCACTAC	TGATACAGATCAGACA
10	E19	bc1037	bc1139_rc	ACACATATCGCACTAC	ACGCGCACAGAGTCTC
10	E20	bc1037	bc1140_rc	ACACATATCGCACTAC	TATCTGTCTACGAGAG
10	E21	bc1037	bc1141_rc	ACACATATCGCACTAC	TGTCTCAGACATATGT
10	E22	bc1037	bc1142_rc	ACACATATCGCACTAC	GCGCGTGACATATGTA
10	E23	bc1037	bc1143_rc	ACACATATCGCACTAC	CAGAGTACATACTCAC
10	E24	bc1037	bc1144_rc	ACACATATCGCACTAC	TGCGTGAGAGAGAGAC
10	F01	bc1038	bc1121_rc	GTGTGTCTCGATGCGC	CAGACGTGACAGAGCG
10	F02	bc1038	bc1122_rc	GTGTGTCTCGATGCGC	GCGTGTGAGAGTCTGC
10	F03	bc1038	bc1123_rc	GTGTGTCTCGATGCGC	TCAGTAGTAGTATGTG
10	F04	bc1038	bc1124_rc	GTGTGTCTCGATGCGC	GTGAGCGCAGTGAGTA
10	F05	bc1038	bc1125_rc	GTGTGTCTCGATGCGC	GCACTGCGCACACATC
10	F06	bc1038	bc1126_rc	GTGTGTCTCGATGCGC	ATACTCGCTGATACAC
10	F07	bc1038	bc1127_rc	GTGTGTCTCGATGCGC	CGCGACGAGCGTAGAC
10	F08	bc1038	bc1128_rc	GTGTGTCTCGATGCGC	TCACGTATCTCGTATA
10	F09	bc1038	bc1129_rc	GTGTGTCTCGATGCGC	GCGACATACATACGCG
10	F10	bc1038	bc1130_rc	GTGTGTCTCGATGCGC	TATACGTATATAGACG
10	F11	bc1038	bc1131_rc	GTGTGTCTCGATGCGC	TAGACGCAGCACGCGC
10	F12	bc1038	bc1132_rc	GTGTGTCTCGATGCGC	CGATCAGCTGAGCGCG
10	F13	bc1038	bc1133_rc	GTGTGTCTCGATGCGC	TCTCTCACAGTCGAGC
10	F14	bc1038	bc1134_rc	GTGTGTCTCGATGCGC	TATCTGCACACTCTGT
10	F15	bc1038	bc1135_rc	GTGTGTCTCGATGCGC	AGAGCGTATCTGTGCG
10	F16	bc1038	bc1136_rc	GTGTGTCTCGATGCGC	TAGTACACTAGTCATA
10	F17	bc1038	bc1137_rc	GTGTGTCTCGATGCGC	GTGCACATGAGTGTAT
10	F18	bc1038	bc1138_rc	GTGTGTCTCGATGCGC	TGATACAGATCAGACA
10	F19	bc1038	bc1139_rc	GTGTGTCTCGATGCGC	ACGCGCACAGAGTCTC
10	F20	bc1038	bc1140_rc	GTGTGTCTCGATGCGC	TATCTGTCTACGAGAG
10	F21	bc1038	bc1141_rc	GTGTGTCTCGATGCGC	TGTCTCAGACATATGT
10	F22	bc1038	bc1142_rc	GTGTGTCTCGATGCGC	GCGCGTGACATATGTA
10	F23	bc1038	bc1143_rc	GTGTGTCTCGATGCGC	CAGAGTACATACTCAC
10	F24	bc1038	bc1144_rc	GTGTGTCTCGATGCGC	TGCGTGAGAGAGAGAC
10	G01	bc1039	bc1121_rc	CGCACACATAGATACA	CAGACGTGACAGAGCG
10	G02	bc1039	bc1122_rc	CGCACACATAGATACA	GCGTGTGAGAGTCTGC
10	G03	bc1039	bc1123_rc	CGCACACATAGATACA	TCAGTAGTAGTATGTG
10	G04	bc1039	bc1124_rc	CGCACACATAGATACA	GTGAGCGCAGTGAGTA
10	G05	bc1039	bc1125_rc	CGCACACATAGATACA	GCACTGCGCACACATC
10	G06	bc1039	bc1126_rc	CGCACACATAGATACA	ATACTCGCTGATACAC
10	G07	bc1039	bc1127_rc	CGCACACATAGATACA	CGCGACGAGCGTAGAC
10	G08	bc1039	bc1128_rc	CGCACACATAGATACA	TCACGTATCTCGTATA
10	G09	bc1039	bc1129_rc	CGCACACATAGATACA	GCGACATACATACGCG
10	G10	bc1039	bc1130_rc	CGCACACATAGATACA	TATACGTATATAGACG
10	G11	bc1039	bc1131_rc	CGCACACATAGATACA	TAGACGCAGCACGCGC
10	G12	bc1039	bc1132_rc	CGCACACATAGATACA	CGATCAGCTGAGCGCG
10	G13	bc1039	bc1133_rc	CGCACACATAGATACA	TCTCTCACAGTCGAGC
10	G14	bc1039	bc1134_rc	CGCACACATAGATACA	TATCTGCACACTCTGT
10	G15	bc1039	bc1135_rc	CGCACACATAGATACA	AGAGCGTATCTGTGCG
10	G16	bc1039	bc1136_rc	CGCACACATAGATACA	TAGTACACTAGTCATA
10	G17	bc1039	bc1137_rc	CGCACACATAGATACA	GTGCACATGAGTGTAT
10	G18	bc1039	bc1138_rc	CGCACACATAGATACA	TGATACAGATCAGACA
10	G19	bc1039	bc1139_rc	CGCACACATAGATACA	ACGCGCACAGAGTCTC
10	G20	bc1039	bc1140_rc	CGCACACATAGATACA	TATCTGTCTACGAGAG
10	G21	bc1039	bc1141_rc	CGCACACATAGATACA	TGTCTCAGACATATGT
10	G22	bc1039	bc1142_rc	CGCACACATAGATACA	GCGCGTGACATATGTA
10	G23	bc1039	bc1143_rc	CGCACACATAGATACA	CAGAGTACATACTCAC
10	G24	bc1039	bc1144_rc	CGCACACATAGATACA	TGCGTGAGAGAGAGAC
10	H01	bc1040	bc1121_rc	TGTCATATGAGAGTGT	CAGACGTGACAGAGCG
10	H02	bc1040	bc1122_rc	TGTCATATGAGAGTGT	GCGTGTGAGAGTCTGC
10	H03	bc1040	bc1123_rc	TGTCATATGAGAGTGT	TCAGTAGTAGTATGTG
10	H04	bc1040	bc1124_rc	TGTCATATGAGAGTGT	GTGAGCGCAGTGAGTA
10	H05	bc1040	bc1125_rc	TGTCATATGAGAGTGT	GCACTGCGCACACATC
10	H06	bc1040	bc1126_rc	TGTCATATGAGAGTGT	ATACTCGCTGATACAC
10	H07	bc1040	bc1127_rc	TGTCATATGAGAGTGT	CGCGACGAGCGTAGAC
10	H08	bc1040	bc1128_rc	TGTCATATGAGAGTGT	TCACGTATCTCGTATA
10	H09	bc1040	bc1129_rc	TGTCATATGAGAGTGT	GCGACATACATACGCG
10	H10	bc1040	bc1130_rc	TGTCATATGAGAGTGT	TATACGTATATAGACG
10	H11	bc1040	bc1131_rc	TGTCATATGAGAGTGT	TAGACGCAGCACGCGC
10	H12	bc1040	bc1132_rc	TGTCATATGAGAGTGT	CGATCAGCTGAGCGCG
10	H13	bc1040	bc1133_rc	TGTCATATGAGAGTGT	TCTCTCACAGTCGAGC
10	H14	bc1040	bc1134_rc	TGTCATATGAGAGTGT	TATCTGCACACTCTGT
10	H15	bc1040	bc1135_rc	TGTCATATGAGAGTGT	AGAGCGTATCTGTGCG
10	H16	bc1040	bc1136_rc	TGTCATATGAGAGTGT	TAGTACACTAGTCATA
10	H17	bc1040	bc1137_rc	TGTCATATGAGAGTGT	GTGCACATGAGTGTAT
10	H18	bc1040	bc1138_rc	TGTCATATGAGAGTGT	TGATACAGATCAGACA
10	H19	bc1040	bc1139_rc	TGTCATATGAGAGTGT	ACGCGCACAGAGTCTC
10	H20	bc1040	bc1140_rc	TGTCATATGAGAGTGT	TATCTGTCTACGAGAG
10	H21	bc1040	bc1141_rc	TGTCATATGAGAGTGT	TGTCTCAGACATATGT
10	H22	bc1040	bc1142_rc	TGTCATATGAGAGTGT	GCGCGTGACATATGTA
10	H23	bc1040	bc1143_rc	TGTCATATGAGAGTGT	CAGAGTACATACTCAC
10	H24	bc1040	bc1144_rc	TGTCATATGAGAGTGT	TGCGTGAGAGAGAGAC
10	I01	bc1041	bc1121_rc	TCTCGCGCGTGCACGC	CAGACGTGACAGAGCG
10	I02	bc1041	bc1122_rc	TCTCGCGCGTGCACGC	GCGTGTGAGAGTCTGC
10	I03	bc1041	bc1123_rc	TCTCGCGCGTGCACGC	TCAGTAGTAGTATGTG
10	I04	bc1041	bc1124_rc	TCTCGCGCGTGCACGC	GTGAGCGCAGTGAGTA
10	I05	bc1041	bc1125_rc	TCTCGCGCGTGCACGC	GCACTGCGCACACATC
10	I06	bc1041	bc1126_rc	TCTCGCGCGTGCACGC	ATACTCGCTGATACAC
10	I07	bc1041	bc1127_rc	TCTCGCGCGTGCACGC	CGCGACGAGCGTAGAC
10	I08	bc1041	bc1128_rc	TCTCGCGCGTGCACGC	TCACGTATCTCGTATA
10	I09	bc1041	bc1129_rc	TCTCGCGCGTGCACGC	GCGACATACATACGCG
10	I10	bc1041	bc1130_rc	TCTCGCGCGTGCACGC	TATACGTATATAGACG
10	I11	bc1041	bc1131_rc	TCTCGCGCGTGCACGC	TAGACGCAGCACGCGC
10	I12	bc1041	bc1132_rc	TCTCGCGCGTGCACGC	CGATCAGCTGAGCGCG
10	I13	bc1041	bc1133_rc	TCTCGCGCGTGCACGC	TCTCTCACAGTCGAGC
10	I14	bc1041	bc1134_rc	TCTCGCGCGTGCACGC	TATCTGCACACTCTGT
10	I15	bc1041	bc1135_rc	TCTCGCGCGTGCACGC	AGAGCGTATCTGTGCG
10	I16	bc1041	bc1136_rc	TCTCGCGCGTGCACGC	TAGTACACTAGTCATA
10	I17	bc1041	bc1137_rc	TCTCGCGCGTGCACGC	GTGCACATGAGTGTAT
10	I18	bc1041	bc1138_rc	TCTCGCGCGTGCACGC	TGATACAGATCAGACA
10	I19	bc1041	bc1139_rc	TCTCGCGCGTGCACGC	ACGCGCACAGAGTCTC
10	I20	bc1041	bc1140_rc	TCTCGCGCGTGCACGC	TATCTGTCTACGAGAG
10	I21	bc1041	bc1141_rc	TCTCGCGCGTGCACGC	TGTCTCAGACATATGT
10	I22	bc1041	bc1142_rc	TCTCGCGCGTGCACGC	GCGCGTGACATATGTA
10	I23	bc1041	bc1143_rc	TCTCGCGCGTGCACGC	CAGAGTACATACTCAC
10	I24	bc1041	bc1144_rc	TCTCGCGCGTGCACGC	TGCGTGAGAGAGAGAC
10	J01	bc1042	bc1121_rc	CTCGCTCGACGAGCGC	CAGACGTGACAGAGCG
10	J02	bc1042	bc1122_rc	CTCGCTCGACGAGCGC	GCGTGTGAGAGTCTGC
10	J03	bc1042	bc1123_rc	CTCGCTCGACGAGCGC	TCAGTAGTAGTATGTG
10	J04	bc1042	bc1124_rc	CTCGCTCGACGAGCGC	GTGAGCGCAGTGAGTA
10	J05	bc1042	bc1125_rc	CTCGCTCGACGAGCGC	GCACTGCGCACACATC
10	J06	bc1042	bc1126_rc	CTCGCTCGACGAGCGC	ATACTCGCTGATACAC
10	J07	bc1042	bc1127_rc	CTCGCTCGACGAGCGC	CGCGACGAGCGTAGAC
10	J08	bc1042	bc1128_rc	CTCGCTCGACGAGCGC	TCACGTATCTCGTATA
10	J09	bc1042	bc1129_rc	CTCGCTCGACGAGCGC	GCGACATACATACGCG
10	J10	bc1042	bc1130_rc	CTCGCTCGACGAGCGC	TATACGTATATAGACG
10	J11	bc1042	bc1131_rc	CTCGCTCGACGAGCGC	TAGACGCAGCACGCGC
10	J12	bc1042	bc1132_rc	CTCGCTCGACGAGCGC	CGATCAGCTGAGCGCG
10	J13	bc1042	bc1133_rc	CTCGCTCGACGAGCGC	TCTCTCACAGTCGAGC
10	J14	bc1042	bc1134_rc	CTCGCTCGACGAGCGC	TATCTGCACACTCTGT
10	J15	bc1042	bc1135_rc	CTCGCTCGACGAGCGC	AGAGCGTATCTGTGCG
10	J16	bc1042	bc1136_rc	CTCGCTCGACGAGCGC	TAGTACACTAGTCATA
10	J17	bc1042	bc1137_rc	CTCGCTCGACGAGCGC	GTGCACATGAGTGTAT
10	J18	bc1042	bc1138_rc	CTCGCTCGACGAGCGC	TGATACAGATCAGACA
10	J19	bc1042	bc1139_rc	CTCGCTCGACGAGCGC	ACGCGCACAGAGTCTC
10	J20	bc1042	bc1140_rc	CTCGCTCGACGAGCGC	TATCTGTCTACGAGAG
10	J21	bc1042	bc1141_rc	CTCGCTCGACGAGCGC	TGTCTCAGACATATGT
10	J22	bc1042	bc1142_rc	CTCGCTCGACGAGCGC	GCGCGTGACATATGTA
10	J23	bc1042	bc1143_rc	CTCGCTCGACGAGCGC	CAGAGTACATACTCAC
10	J24	bc1042	bc1144_rc	CTCGCTCGACGAGCGC	TGCGTGAGAGAGAGAC
10	K01	bc1043	bc1121_rc	TATAGAGCTCTACATA	CAGACGTGACAGAGCG
10	K02	bc1043	bc1122_rc	TATAGAGCTCTACATA	GCGTGTGAGAGTCTGC
10	K03	bc1043	bc1123_rc	TATAGAGCTCTACATA	TCAGTAGTAGTATGTG
10	K04	bc1043	bc1124_rc	TATAGAGCTCTACATA	GTGAGCGCAGTGAGTA
10	K05	bc1043	bc1125_rc	TATAGAGCTCTACATA	GCACTGCGCACACATC
10	K06	bc1043	bc1126_rc	TATAGAGCTCTACATA	ATACTCGCTGATACAC
10	K07	bc1043	bc1127_rc	TATAGAGCTCTACATA	CGCGACGAGCGTAGAC
10	K08	bc1043	bc1128_rc	TATAGAGCTCTACATA	TCACGTATCTCGTATA
10	K09	bc1043	bc1129_rc	TATAGAGCTCTACATA	GCGACATACATACGCG
10	K10	bc1043	bc1130_rc	TATAGAGCTCTACATA	TATACGTATATAGACG
10	K11	bc1043	bc1131_rc	TATAGAGCTCTACATA	TAGACGCAGCACGCGC
10	K12	bc1043	bc1132_rc	TATAGAGCTCTACATA	CGATCAGCTGAGCGCG
10	K13	bc1043	bc1133_rc	TATAGAGCTCTACATA	TCTCTCACAGTCGAGC
10	K14	bc1043	bc1134_rc	TATAGAGCTCTACATA	TATCTGCACACTCTGT
10	K15	bc1043	bc1135_rc	TATAGAGCTCTACATA	AGAGCGTATCTGTGCG
10	K16	bc1043	bc1136_rc	TATAGAGCTCTACATA	TAGTACACTAGTCATA
10	K17	bc1043	bc1137_rc	TATAGAGCTCTACATA	GTGCACATGAGTGTAT
10	K18	bc1043	bc1138_rc	TATAGAGCTCTACATA	TGATACAGATCAGACA
10	K19	bc1043	bc1139_rc	TATAGAGCTCTACATA	ACGCGCACAGAGTCTC
10	K20	bc1043	bc1140_rc	TATAGAGCTCTACATA	TATCTGTCTACGAGAG
10	K21	bc1043	bc1141_rc	TATAGAGCTCTACATA	TGTCTCAGACATATGT
10	K22	bc1043	bc1142_rc	TATAGAGCTCTACATA	GCGCGTGACATATGTA
10	K23	bc1043	bc1143_rc	TATAGAGCTCTACATA	CAGAGTACATACTCAC
10	K24	bc1043	bc1144_rc	TATAGAGCTCTACATA	TGCGTGAGAGAGAGAC
10	L01	bc1044	bc1121_rc	GCTGAGACGACGCGCG	CAGACGTGACAGAGCG
10	L02	bc1044	bc1122_rc	GCTGAGACGACGCGCG	GCGTGTGAGAGTCTGC
10	L03	bc1044	bc1123_rc	GCTGAGACGACGCGCG	TCAGTAGTAGTATGTG
10	L04	bc1044	bc1124_rc	GCTGAGACGACGCGCG	GTGAGCGCAGTGAGTA
10	L05	bc1044	bc1125_rc	GCTGAGACGACGCGCG	GCACTGCGCACACATC
10	L06	bc1044	bc1126_rc	GCTGAGACGACGCGCG	ATACTCGCTGATACAC
10	L07	bc1044	bc1127_rc	GCTGAGACGACGCGCG	CGCGACGAGCGTAGAC
10	L08	bc1044	bc1128_rc	GCTGAGACGACGCGCG	TCACGTATCTCGTATA
10	L09	bc1044	bc1129_rc	GCTGAGACGACGCGCG	GCGACATACATACGCG
10	L10	bc1044	bc1130_rc	GCTGAGACGACGCGCG	TATACGTATATAGACG
10	L11	bc1044	bc1131_rc	GCTGAGACGACGCGCG	TAGACGCAGCACGCGC
10	L12	bc1044	bc1132_rc	GCTGAGACGACGCGCG	CGATCAGCTGAGCGCG
10	L13	bc1044	bc1133_rc	GCTGAGACGACGCGCG	TCTCTCACAGTCGAGC
10	L14	bc1044	bc1134_rc	GCTGAGACGACGCGCG	TATCTGCACACTCTGT
10	L15	bc1044	bc1135_rc	GCTGAGACGACGCGCG	AGAGCGTATCTGTGCG
10	L16	bc1044	bc1136_rc	GCTGAGACGACGCGCG	TAGTACACTAGTCATA
10	L17	bc1044	bc1137_rc	GCTGAGACGACGCGCG	GTGCACATGAGTGTAT
10	L18	bc1044	bc1138_rc	GCTGAGACGACGCGCG	TGATACAGATCAGACA
10	L19	bc1044	bc1139_rc	GCTGAGACGACGCGCG	ACGCGCACAGAGTCTC
10	L20	bc1044	bc1140_rc	GCTGAGACGACGCGCG	TATCTGTCTACGAGAG
10	L21	bc1044	bc1141_rc	GCTGAGACGACGCGCG	TGTCTCAGACATATGT
10	L22	bc1044	bc1142_rc	GCTGAGACGACGCGCG	GCGCGTGACATATGTA
10	L23	bc1044	bc1143_rc	GCTGAGACGACGCGCG	CAGAGTACATACTCAC
10	L24	bc1044	bc1144_rc	GCTGAGACGACGCGCG	TGCGTGAGAGAGAGAC
10	M01	bc1045	bc1121_rc	ACATATCGTACTCTCT	CAGACGTGACAGAGCG
10	M02	bc1045	bc1122_rc	ACATATCGTACTCTCT	GCGTGTGAGAGTCTGC
10	M03	bc1045	bc1123_rc	ACATATCGTACTCTCT	TCAGTAGTAGTATGTG
10	M04	bc1045	bc1124_rc	ACATATCGTACTCTCT	GTGAGCGCAGTGAGTA
10	M05	bc1045	bc1125_rc	ACATATCGTACTCTCT	GCACTGCGCACACATC
10	M06	bc1045	bc1126_rc	ACATATCGTACTCTCT	ATACTCGCTGATACAC
10	M07	bc1045	bc1127_rc	ACATATCGTACTCTCT	CGCGACGAGCGTAGAC
10	M08	bc1045	bc1128_rc	ACATATCGTACTCTCT	TCACGTATCTCGTATA
10	M09	bc1045	bc1129_rc	ACATATCGTACTCTCT	GCGACATACATACGCG
10	M10	bc1045	bc1130_rc	ACATATCGTACTCTCT	TATACGTATATAGACG
10	M11	bc1045	bc1131_rc	ACATATCGTACTCTCT	TAGACGCAGCACGCGC
10	M12	bc1045	bc1132_rc	ACATATCGTACTCTCT	CGATCAGCTGAGCGCG
10	M13	bc1045	bc1133_rc	ACATATCGTACTCTCT	TCTCTCACAGTCGAGC
10	M14	bc1045	bc1134_rc	ACATATCGTACTCTCT	TATCTGCACACTCTGT
10	M15	bc1045	bc1135_rc	ACATATCGTACTCTCT	AGAGCGTATCTGTGCG
10	M16	bc1045	bc1136_rc	ACATATCGTACTCTCT	TAGTACACTAGTCATA
10	M17	bc1045	bc1137_rc	ACATATCGTACTCTCT	GTGCACATGAGTGTAT
10	M18	bc1045	bc1138_rc	ACATATCGTACTCTCT	TGATACAGATCAGACA
10	M19	bc1045	bc1139_rc	ACATATCGTACTCTCT	ACGCGCACAGAGTCTC
10	M20	bc1045	bc1140_rc	ACATATCGTACTCTCT	TATCTGTCTACGAGAG
10	M21	bc1045	bc1141_rc	ACATATCGTACTCTCT	TGTCTCAGACATATGT
10	M22	bc1045	bc1142_rc	ACATATCGTACTCTCT	GCGCGTGACATATGTA
10	M23	bc1045	bc1143_rc	ACATATCGTACTCTCT	CAGAGTACATACTCAC
10	M24	bc1045	bc1144_rc	ACATATCGTACTCTCT	TGCGTGAGAGAGAGAC
10	N01	bc1046	bc1121_rc	GATATATCGAGTATAT	CAGACGTGACAGAGCG
10	N02	bc1046	bc1122_rc	GATATATCGAGTATAT	GCGTGTGAGAGTCTGC
10	N03	bc1046	bc1123_rc	GATATATCGAGTATAT	TCAGTAGTAGTATGTG
10	N04	bc1046	bc1124_rc	GATATATCGAGTATAT	GTGAGCGCAGTGAGTA
10	N05	bc1046	bc1125_rc	GATATATCGAGTATAT	GCACTGCGCACACATC
10	N06	bc1046	bc1126_rc	GATATATCGAGTATAT	ATACTCGCTGATACAC
10	N07	bc1046	bc1127_rc	GATATATCGAGTATAT	CGCGACGAGCGTAGAC
10	N08	bc1046	bc1128_rc	GATATATCGAGTATAT	TCACGTATCTCGTATA
10	N09	bc1046	bc1129_rc	GATATATCGAGTATAT	GCGACATACATACGCG
10	N10	bc1046	bc1130_rc	GATATATCGAGTATAT	TATACGTATATAGACG
10	N11	bc1046	bc1131_rc	GATATATCGAGTATAT	TAGACGCAGCACGCGC
10	N12	bc1046	bc1132_rc	GATATATCGAGTATAT	CGATCAGCTGAGCGCG
10	N13	bc1046	bc1133_rc	GATATATCGAGTATAT	TCTCTCACAGTCGAGC
10	N14	bc1046	bc1134_rc	GATATATCGAGTATAT	TATCTGCACACTCTGT
10	N15	bc1046	bc1135_rc	GATATATCGAGTATAT	AGAGCGTATCTGTGCG
10	N16	bc1046	bc1136_rc	GATATATCGAGTATAT	TAGTACACTAGTCATA
10	N17	bc1046	bc1137_rc	GATATATCGAGTATAT	GTGCACATGAGTGTAT
10	N18	bc1046	bc1138_rc	GATATATCGAGTATAT	TGATACAGATCAGACA
10	N19	bc1046	bc1139_rc	GATATATCGAGTATAT	ACGCGCACAGAGTCTC
10	N20	bc1046	bc1140_rc	GATATATCGAGTATAT	TATCTGTCTACGAGAG
10	N21	bc1046	bc1141_rc	GATATATCGAGTATAT	TGTCTCAGACATATGT
10	N22	bc1046	bc1142_rc	GATATATCGAGTATAT	GCGCGTGACATATGTA
10	N23	bc1046	bc1143_rc	GATATATCGAGTATAT	CAGAGTACATACTCAC
10	N24	bc1046	bc1144_rc	GATATATCGAGTATAT	TGCGTGAGAGAGAGAC
10	O01	bc1047	bc1121_rc	TGTCATGTGTACACAC	CAGACGTGACAGAGCG
10	O02	bc1047	bc1122_rc	TGTCATGTGTACACAC	GCGTGTGAGAGTCTGC
10	O03	bc1047	bc1123_rc	TGTCATGTGTACACAC	TCAGTAGTAGTATGTG
10	O04	bc1047	bc1124_rc	TGTCATGTGTACACAC	GTGAGCGCAGTGAGTA
10	O05	bc1047	bc1125_rc	TGTCATGTGTACACAC	GCACTGCGCACACATC
10	O06	bc1047	bc1126_rc	TGTCATGTGTACACAC	ATACTCGCTGATACAC
10	O07	bc1047	bc1127_rc	TGTCATGTGTACACAC	CGCGACGAGCGTAGAC
10	O08	bc1047	bc1128_rc	TGTCATGTGTACACAC	TCACGTATCTCGTATA
10	O09	bc1047	bc1129_rc	TGTCATGTGTACACAC	GCGACATACATACGCG
10	O10	bc1047	bc1130_rc	TGTCATGTGTACACAC	TATACGTATATAGACG
10	O11	bc1047	bc1131_rc	TGTCATGTGTACACAC	TAGACGCAGCACGCGC
10	O12	bc1047	bc1132_rc	TGTCATGTGTACACAC	CGATCAGCTGAGCGCG
10	O13	bc1047	bc1133_rc	TGTCATGTGTACACAC	TCTCTCACAGTCGAGC
10	O14	bc1047	bc1134_rc	TGTCATGTGTACACAC	TATCTGCACACTCTGT
10	O15	bc1047	bc1135_rc	TGTCATGTGTACACAC	AGAGCGTATCTGTGCG
10	O16	bc1047	bc1136_rc	TGTCATGTGTACACAC	TAGTACACTAGTCATA
10	O17	bc1047	bc1137_rc	TGTCATGTGTACACAC	GTGCACATGAGTGTAT
10	O18	bc1047	bc1138_rc	TGTCATGTGTACACAC	TGATACAGATCAGACA
10	O19	bc1047	bc1139_rc	TGTCATGTGTACACAC	ACGCGCACAGAGTCTC
10	O20	bc1047	bc1140_rc	TGTCATGTGTACACAC	TATCTGTCTACGAGAG
10	O21	bc1047	bc1141_rc	TGTCATGTGTACACAC	TGTCTCAGACATATGT
10	O22	bc1047	bc1142_rc	TGTCATGTGTACACAC	GCGCGTGACATATGTA
10	O23	bc1047	bc1143_rc	TGTCATGTGTACACAC	CAGAGTACATACTCAC
10	O24	bc1047	bc1144_rc	TGTCATGTGTACACAC	TGCGTGAGAGAGAGAC
10	P01	bc1048	bc1121_rc	GTGTGCACTCACACTC	CAGACGTGACAGAGCG
10	P02	bc1048	bc1122_rc	GTGTGCACTCACACTC	GCGTGTGAGAGTCTGC
10	P03	bc1048	bc1123_rc	GTGTGCACTCACACTC	TCAGTAGTAGTATGTG
10	P04	bc1048	bc1124_rc	GTGTGCACTCACACTC	GTGAGCGCAGTGAGTA
10	P05	bc1048	bc1125_rc	GTGTGCACTCACACTC	GCACTGCGCACACATC
10	P06	bc1048	bc1126_rc	GTGTGCACTCACACTC	ATACTCGCTGATACAC
10	P07	bc1048	bc1127_rc	GTGTGCACTCACACTC	CGCGACGAGCGTAGAC
10	P08	bc1048	bc1128_rc	GTGTGCACTCACACTC	TCACGTATCTCGTATA
10	P09	bc1048	bc1129_rc	GTGTGCACTCACACTC	GCGACATACATACGCG
10	P10	bc1048	bc1130_rc	GTGTGCACTCACACTC	TATACGTATATAGACG
10	P11	bc1048	bc1131_rc	GTGTGCACTCACACTC	TAGACGCAGCACGCGC
10	P12	bc1048	bc1132_rc	GTGTGCACTCACACTC	CGATCAGCTGAGCGCG
10	P13	bc1048	bc1133_rc	GTGTGCACTCACACTC	TCTCTCACAGTCGAGC
10	P14	bc1048	bc1134_rc	GTGTGCACTCACACTC	TATCTGCACACTCTGT
10	P15	bc1048	bc1135_rc	GTGTGCACTCACACTC	AGAGCGTATCTGTGCG
10	P16	bc1048	bc1136_rc	GTGTGCACTCACACTC	TAGTACACTAGTCATA
10	P17	bc1048	bc1137_rc	GTGTGCACTCACACTC	GTGCACATGAGTGTAT
10	P18	bc1048	bc1138_rc	GTGTGCACTCACACTC	TGATACAGATCAGACA
10	P19	bc1048	bc1139_rc	GTGTGCACTCACACTC	ACGCGCACAGAGTCTC
10	P20	bc1048	bc1140_rc	GTGTGCACTCACACTC	TATCTGTCTACGAGAG
10	P21	bc1048	bc1141_rc	GTGTGCACTCACACTC	TGTCTCAGACATATGT
10	P22	bc1048	bc1142_rc	GTGTGCACTCACACTC	GCGCGTGACATATGTA
10	P23	bc1048	bc1143_rc	GTGTGCACTCACACTC	CAGAGTACATACTCAC
10	P24	bc1048	bc1144_rc	GTGTGCACTCACACTC	TGCGTGAGAGAGAGAC
11	A01	bc1033	bc1145_rc	TCTCGTCGCAGTCTCT	TACATGATAGACGACA
11	A02	bc1033	bc1146_rc	TCTCGTCGCAGTCTCT	CGCATATCAGCGCAGC
11	A03	bc1033	bc1147_rc	TCTCGTCGCAGTCTCT	ATCAGACAGTATATCT
11	A04	bc1033	bc1148_rc	TCTCGTCGCAGTCTCT	ACGCGCGTATATATCA
11	A05	bc1033	bc1149_rc	TCTCGTCGCAGTCTCT	TCACGCTCTGTCTACT
11	A06	bc1033	bc1150_rc	TCTCGTCGCAGTCTCT	GTCGCGACGTCAGTGT
11	A07	bc1033	bc1151_rc	TCTCGTCGCAGTCTCT	ACTCATATACATGAGT
11	A08	bc1033	bc1152_rc	TCTCGTCGCAGTCTCT	TGTGTCGAGTCAGCGA
11	A09	bc1033	bc1153_rc	TCTCGTCGCAGTCTCT	GACGCGCTGTGCGAGC
11	A10	bc1033	bc1154_rc	TCTCGTCGCAGTCTCT	ACATGTACATCAGCTC
11	A11	bc1033	bc1155_rc	TCTCGTCGCAGTCTCT	TATGCGCAGACACATA
11	A12	bc1033	bc1156_rc	TCTCGTCGCAGTCTCT	ACAGATGTCTGTGCGC
11	A13	bc1033	bc1157_rc	TCTCGTCGCAGTCTCT	TGATATGTCTCACTCA
11	A14	bc1033	bc1158_rc	TCTCGTCGCAGTCTCT	GAGCGCACTCGCGATG
11	A15	bc1033	bc1159_rc	TCTCGTCGCAGTCTCT	CTATCTGTGTGTATGA
11	A16	bc1033	bc1160_rc	TCTCGTCGCAGTCTCT	CGACACTCTCACGCTA
11	A17	bc1033	bc1161_rc	TCTCGTCGCAGTCTCT	TCTGAGAGTCTACTGT
11	A18	bc1033	bc1162_rc	TCTCGTCGCAGTCTCT	GCGTGACGTCTGTCAC
11	A19	bc1033	bc1163_rc	TCTCGTCGCAGTCTCT	TATAGCATAGAGTCAC
11	A20	bc1033	bc1164_rc	TCTCGTCGCAGTCTCT	AGTGTATATCGACAGA
11	A21	bc1033	bc1165_rc	TCTCGTCGCAGTCTCT	GTCATCACACATCTCT
11	A22	bc1033	bc1166_rc	TCTCGTCGCAGTCTCT	CGCGTACATAGCACAG
11	A23	bc1033	bc1167_rc	TCTCGTCGCAGTCTCT	GACGTGAGATGCGCTG
11	A24	bc1033	bc1168_rc	TCTCGTCGCAGTCTCT	TCATCGATCACTGCAC
11	B01	bc1034	bc1145_rc	ATGTGTATATAGATAT	TACATGATAGACGACA
11	B02	bc1034	bc1146_rc	ATGTGTATATAGATAT	CGCATATCAGCGCAGC
11	B03	bc1034	bc1147_rc	ATGTGTATATAGATAT	ATCAGACAGTATATCT
11	B04	bc1034	bc1148_rc	ATGTGTATATAGATAT	ACGCGCGTATATATCA
11	B05	bc1034	bc1149_rc	ATGTGTATATAGATAT	TCACGCTCTGTCTACT
11	B06	bc1034	bc1150_rc	ATGTGTATATAGATAT	GTCGCGACGTCAGTGT
11	B07	bc1034	bc1151_rc	ATGTGTATATAGATAT	ACTCATATACATGAGT
11	B08	bc1034	bc1152_rc	ATGTGTATATAGATAT	TGTGTCGAGTCAGCGA
11	B09	bc1034	bc1153_rc	ATGTGTATATAGATAT	GACGCGCTGTGCGAGC
11	B10	bc1034	bc1154_rc	ATGTGTATATAGATAT	ACATGTACATCAGCTC
11	B11	bc1034	bc1155_rc	ATGTGTATATAGATAT	TATGCGCAGACACATA
11	B12	bc1034	bc1156_rc	ATGTGTATATAGATAT	ACAGATGTCTGTGCGC
11	B13	bc1034	bc1157_rc	ATGTGTATATAGATAT	TGATATGTCTCACTCA
11	B14	bc1034	bc1158_rc	ATGTGTATATAGATAT	GAGCGCACTCGCGATG
11	B15	bc1034	bc1159_rc	ATGTGTATATAGATAT	CTATCTGTGTGTATGA
11	B16	bc1034	bc1160_rc	ATGTGTATATAGATAT	CGACACTCTCACGCTA
11	B17	bc1034	bc1161_rc	ATGTGTATATAGATAT	TCTGAGAGTCTACTGT
11	B18	bc1034	bc1162_rc	ATGTGTATATAGATAT	GCGTGACGTCTGTCAC
11	B19	bc1034	bc1163_rc	ATGTGTATATAGATAT	TATAGCATAGAGTCAC
11	B20	bc1034	bc1164_rc	ATGTGTATATAGATAT	AGTGTATATCGACAGA
11	B21	bc1034	bc1165_rc	ATGTGTATATAGATAT	GTCATCACACATCTCT
11	B22	bc1034	bc1166_rc	ATGTGTATATAGATAT	CGCGTACATAGCACAG
11	B23	bc1034	bc1167_rc	ATGTGTATATAGATAT	GACGTGAGATGCGCTG
11	B24	bc1034	bc1168_rc	ATGTGTATATAGATAT	TCATCGATCACTGCAC
11	C01	bc1035	bc1145_rc	GCGCGCGCACTCTCTG	TACATGATAGACGACA
11	C02	bc1035	bc1146_rc	GCGCGCGCACTCTCTG	CGCATATCAGCGCAGC
11	C03	bc1035	bc1147_rc	GCGCGCGCACTCTCTG	ATCAGACAGTATATCT
11	C04	bc1035	bc1148_rc	GCGCGCGCACTCTCTG	ACGCGCGTATATATCA
11	C05	bc1035	bc1149_rc	GCGCGCGCACTCTCTG	TCACGCTCTGTCTACT
11	C06	bc1035	bc1150_rc	GCGCGCGCACTCTCTG	GTCGCGACGTCAGTGT
11	C07	bc1035	bc1151_rc	GCGCGCGCACTCTCTG	ACTCATATACATGAGT
11	C08	bc1035	bc1152_rc	GCGCGCGCACTCTCTG	TGTGTCGAGTCAGCGA
11	C09	bc1035	bc1153_rc	GCGCGCGCACTCTCTG	GACGCGCTGTGCGAGC
11	C10	bc1035	bc1154_rc	GCGCGCGCACTCTCTG	ACATGTACATCAGCTC
11	C11	bc1035	bc1155_rc	GCGCGCGCACTCTCTG	TATGCGCAGACACATA
11	C12	bc1035	bc1156_rc	GCGCGCGCACTCTCTG	ACAGATGTCTGTGCGC
11	C13	bc1035	bc1157_rc	GCGCGCGCACTCTCTG	TGATATGTCTCACTCA
11	C14	bc1035	bc1158_rc	GCGCGCGCACTCTCTG	GAGCGCACTCGCGATG
11	C15	bc1035	bc1159_rc	GCGCGCGCACTCTCTG	CTATCTGTGTGTATGA
11	C16	bc1035	bc1160_rc	GCGCGCGCACTCTCTG	CGACACTCTCACGCTA
11	C17	bc1035	bc1161_rc	GCGCGCGCACTCTCTG	TCTGAGAGTCTACTGT
11	C18	bc1035	bc1162_rc	GCGCGCGCACTCTCTG	GCGTGACGTCTGTCAC
11	C19	bc1035	bc1163_rc	GCGCGCGCACTCTCTG	TATAGCATAGAGTCAC
11	C20	bc1035	bc1164_rc	GCGCGCGCACTCTCTG	AGTGTATATCGACAGA
11	C21	bc1035	bc1165_rc	GCGCGCGCACTCTCTG	GTCATCACACATCTCT
11	C22	bc1035	bc1166_rc	GCGCGCGCACTCTCTG	CGCGTACATAGCACAG
11	C23	bc1035	bc1167_rc	GCGCGCGCACTCTCTG	GACGTGAGATGCGCTG
11	C24	bc1035	bc1168_rc	GCGCGCGCACTCTCTG	TCATCGATCACTGCAC
11	D01	bc1036	bc1145_rc	GAGACACGTCGCACAC	TACATGATAGACGACA
11	D02	bc1036	bc1146_rc	GAGACACGTCGCACAC	CGCATATCAGCGCAGC
11	D03	bc1036	bc1147_rc	GAGACACGTCGCACAC	ATCAGACAGTATATCT
11	D04	bc1036	bc1148_rc	GAGACACGTCGCACAC	ACGCGCGTATATATCA
11	D05	bc1036	bc1149_rc	GAGACACGTCGCACAC	TCACGCTCTGTCTACT
11	D06	bc1036	bc1150_rc	GAGACACGTCGCACAC	GTCGCGACGTCAGTGT
11	D07	bc1036	bc1151_rc	GAGACACGTCGCACAC	ACTCATATACATGAGT
11	D08	bc1036	bc1152_rc	GAGACACGTCGCACAC	TGTGTCGAGTCAGCGA
11	D09	bc1036	bc1153_rc	GAGACACGTCGCACAC	GACGCGCTGTGCGAGC
11	D10	bc1036	bc1154_rc	GAGACACGTCGCACAC	ACATGTACATCAGCTC
11	D11	bc1036	bc1155_rc	GAGACACGTCGCACAC	TATGCGCAGACACATA
11	D12	bc1036	bc1156_rc	GAGACACGTCGCACAC	ACAGATGTCTGTGCGC
11	D13	bc1036	bc1157_rc	GAGACACGTCGCACAC	TGATATGTCTCACTCA
11	D14	bc1036	bc1158_rc	GAGACACGTCGCACAC	GAGCGCACTCGCGATG
11	D15	bc1036	bc1159_rc	GAGACACGTCGCACAC	CTATCTGTGTGTATGA
11	D16	bc1036	bc1160_rc	GAGACACGTCGCACAC	CGACACTCTCACGCTA
11	D17	bc1036	bc1161_rc	GAGACACGTCGCACAC	TCTGAGAGTCTACTGT
11	D18	bc1036	bc1162_rc	GAGACACGTCGCACAC	GCGTGACGTCTGTCAC
11	D19	bc1036	bc1163_rc	GAGACACGTCGCACAC	TATAGCATAGAGTCAC
11	D20	bc1036	bc1164_rc	GAGACACGTCGCACAC	AGTGTATATCGACAGA
11	D21	bc1036	bc1165_rc	GAGACACGTCGCACAC	GTCATCACACATCTCT
11	D22	bc1036	bc1166_rc	GAGACACGTCGCACAC	CGCGTACATAGCACAG
11	D23	bc1036	bc1167_rc	GAGACACGTCGCACAC	GACGTGAGATGCGCTG
11	D24	bc1036	bc1168_rc	GAGACACGTCGCACAC	TCATCGATCACTGCAC
11	E01	bc1037	bc1145_rc	ACACATATCGCACTAC	TACATGATAGACGACA
11	E02	bc1037	bc1146_rc	ACACATATCGCACTAC	CGCATATCAGCGCAGC
11	E03	bc1037	bc1147_rc	ACACATATCGCACTAC	ATCAGACAGTATATCT
11	E04	bc1037	bc1148_rc	ACACATATCGCACTAC	ACGCGCGTATATATCA
11	E05	bc1037	bc1149_rc	ACACATATCGCACTAC	TCACGCTCTGTCTACT
11	E06	bc1037	bc1150_rc	ACACATATCGCACTAC	GTCGCGACGTCAGTGT
11	E07	bc1037	bc1151_rc	ACACATATCGCACTAC	ACTCATATACATGAGT
11	E08	bc1037	bc1152_rc	ACACATATCGCACTAC	TGTGTCGAGTCAGCGA
11	E09	bc1037	bc1153_rc	ACACATATCGCACTAC	GACGCGCTGTGCGAGC
11	E10	bc1037	bc1154_rc	ACACATATCGCACTAC	ACATGTACATCAGCTC
11	E11	bc1037	bc1155_rc	ACACATATCGCACTAC	TATGCGCAGACACATA
11	E12	bc1037	bc1156_rc	ACACATATCGCACTAC	ACAGATGTCTGTGCGC
11	E13	bc1037	bc1157_rc	ACACATATCGCACTAC	TGATATGTCTCACTCA
11	E14	bc1037	bc1158_rc	ACACATATCGCACTAC	GAGCGCACTCGCGATG
11	E15	bc1037	bc1159_rc	ACACATATCGCACTAC	CTATCTGTGTGTATGA
11	E16	bc1037	bc1160_rc	ACACATATCGCACTAC	CGACACTCTCACGCTA
11	E17	bc1037	bc1161_rc	ACACATATCGCACTAC	TCTGAGAGTCTACTGT
11	E18	bc1037	bc1162_rc	ACACATATCGCACTAC	GCGTGACGTCTGTCAC
11	E19	bc1037	bc1163_rc	ACACATATCGCACTAC	TATAGCATAGAGTCAC
11	E20	bc1037	bc1164_rc	ACACATATCGCACTAC	AGTGTATATCGACAGA
11	E21	bc1037	bc1165_rc	ACACATATCGCACTAC	GTCATCACACATCTCT
11	E22	bc1037	bc1166_rc	ACACATATCGCACTAC	CGCGTACATAGCACAG
11	E23	bc1037	bc1167_rc	ACACATATCGCACTAC	GACGTGAGATGCGCTG
11	E24	bc1037	bc1168_rc	ACACATATCGCACTAC	TCATCGATCACTGCAC
11	F01	bc1038	bc1145_rc	GTGTGTCTCGATGCGC	TACATGATAGACGACA
11	F02	bc1038	bc1146_rc	GTGTGTCTCGATGCGC	CGCATATCAGCGCAGC
11	F03	bc1038	bc1147_rc	GTGTGTCTCGATGCGC	ATCAGACAGTATATCT
11	F04	bc1038	bc1148_rc	GTGTGTCTCGATGCGC	ACGCGCGTATATATCA
11	F05	bc1038	bc1149_rc	GTGTGTCTCGATGCGC	TCACGCTCTGTCTACT
11	F06	bc1038	bc1150_rc	GTGTGTCTCGATGCGC	GTCGCGACGTCAGTGT
11	F07	bc1038	bc1151_rc	GTGTGTCTCGATGCGC	ACTCATATACATGAGT
11	F08	bc1038	bc1152_rc	GTGTGTCTCGATGCGC	TGTGTCGAGTCAGCGA
11	F09	bc1038	bc1153_rc	GTGTGTCTCGATGCGC	GACGCGCTGTGCGAGC
11	F10	bc1038	bc1154_rc	GTGTGTCTCGATGCGC	ACATGTACATCAGCTC
11	F11	bc1038	bc1155_rc	GTGTGTCTCGATGCGC	TATGCGCAGACACATA
11	F12	bc1038	bc1156_rc	GTGTGTCTCGATGCGC	ACAGATGTCTGTGCGC
11	F13	bc1038	bc1157_rc	GTGTGTCTCGATGCGC	TGATATGTCTCACTCA
11	F14	bc1038	bc1158_rc	GTGTGTCTCGATGCGC	GAGCGCACTCGCGATG
11	F15	bc1038	bc1159_rc	GTGTGTCTCGATGCGC	CTATCTGTGTGTATGA
11	F16	bc1038	bc1160_rc	GTGTGTCTCGATGCGC	CGACACTCTCACGCTA
11	F17	bc1038	bc1161_rc	GTGTGTCTCGATGCGC	TCTGAGAGTCTACTGT
11	F18	bc1038	bc1162_rc	GTGTGTCTCGATGCGC	GCGTGACGTCTGTCAC
11	F19	bc1038	bc1163_rc	GTGTGTCTCGATGCGC	TATAGCATAGAGTCAC
11	F20	bc1038	bc1164_rc	GTGTGTCTCGATGCGC	AGTGTATATCGACAGA
11	F21	bc1038	bc1165_rc	GTGTGTCTCGATGCGC	GTCATCACACATCTCT
11	F22	bc1038	bc1166_rc	GTGTGTCTCGATGCGC	CGCGTACATAGCACAG
11	F23	bc1038	bc1167_rc	GTGTGTCTCGATGCGC	GACGTGAGATGCGCTG
11	F24	bc1038	bc1168_rc	GTGTGTCTCGATGCGC	TCATCGATCACTGCAC
11	G01	bc1039	bc1145_rc	CGCACACATAGATACA	TACATGATAGACGACA
11	G02	bc1039	bc1146_rc	CGCACACATAGATACA	CGCATATCAGCGCAGC
11	G03	bc1039	bc1147_rc	CGCACACATAGATACA	ATCAGACAGTATATCT
11	G04	bc1039	bc1148_rc	CGCACACATAGATACA	ACGCGCGTATATATCA
11	G05	bc1039	bc1149_rc	CGCACACATAGATACA	TCACGCTCTGTCTACT
11	G06	bc1039	bc1150_rc	CGCACACATAGATACA	GTCGCGACGTCAGTGT
11	G07	bc1039	bc1151_rc	CGCACACATAGATACA	ACTCATATACATGAGT
11	G08	bc1039	bc1152_rc	CGCACACATAGATACA	TGTGTCGAGTCAGCGA
11	G09	bc1039	bc1153_rc	CGCACACATAGATACA	GACGCGCTGTGCGAGC
11	G10	bc1039	bc1154_rc	CGCACACATAGATACA	ACATGTACATCAGCTC
11	G11	bc1039	bc1155_rc	CGCACACATAGATACA	TATGCGCAGACACATA
11	G12	bc1039	bc1156_rc	CGCACACATAGATACA	ACAGATGTCTGTGCGC
11	G13	bc1039	bc1157_rc	CGCACACATAGATACA	TGATATGTCTCACTCA
11	G14	bc1039	bc1158_rc	CGCACACATAGATACA	GAGCGCACTCGCGATG
11	G15	bc1039	bc1159_rc	CGCACACATAGATACA	CTATCTGTGTGTATGA
11	G16	bc1039	bc1160_rc	CGCACACATAGATACA	CGACACTCTCACGCTA
11	G17	bc1039	bc1161_rc	CGCACACATAGATACA	TCTGAGAGTCTACTGT
11	G18	bc1039	bc1162_rc	CGCACACATAGATACA	GCGTGACGTCTGTCAC
11	G19	bc1039	bc1163_rc	CGCACACATAGATACA	TATAGCATAGAGTCAC
11	G20	bc1039	bc1164_rc	CGCACACATAGATACA	AGTGTATATCGACAGA
11	G21	bc1039	bc1165_rc	CGCACACATAGATACA	GTCATCACACATCTCT
11	G22	bc1039	bc1166_rc	CGCACACATAGATACA	CGCGTACATAGCACAG
11	G23	bc1039	bc1167_rc	CGCACACATAGATACA	GACGTGAGATGCGCTG
11	G24	bc1039	bc1168_rc	CGCACACATAGATACA	TCATCGATCACTGCAC
11	H01	bc1040	bc1145_rc	TGTCATATGAGAGTGT	TACATGATAGACGACA
11	H02	bc1040	bc1146_rc	TGTCATATGAGAGTGT	CGCATATCAGCGCAGC
11	H03	bc1040	bc1147_rc	TGTCATATGAGAGTGT	ATCAGACAGTATATCT
11	H04	bc1040	bc1148_rc	TGTCATATGAGAGTGT	ACGCGCGTATATATCA
11	H05	bc1040	bc1149_rc	TGTCATATGAGAGTGT	TCACGCTCTGTCTACT
11	H06	bc1040	bc1150_rc	TGTCATATGAGAGTGT	GTCGCGACGTCAGTGT
11	H07	bc1040	bc1151_rc	TGTCATATGAGAGTGT	ACTCATATACATGAGT
11	H08	bc1040	bc1152_rc	TGTCATATGAGAGTGT	TGTGTCGAGTCAGCGA
11	H09	bc1040	bc1153_rc	TGTCATATGAGAGTGT	GACGCGCTGTGCGAGC
11	H10	bc1040	bc1154_rc	TGTCATATGAGAGTGT	ACATGTACATCAGCTC
11	H11	bc1040	bc1155_rc	TGTCATATGAGAGTGT	TATGCGCAGACACATA
11	H12	bc1040	bc1156_rc	TGTCATATGAGAGTGT	ACAGATGTCTGTGCGC
11	H13	bc1040	bc1157_rc	TGTCATATGAGAGTGT	TGATATGTCTCACTCA
11	H14	bc1040	bc1158_rc	TGTCATATGAGAGTGT	GAGCGCACTCGCGATG
11	H15	bc1040	bc1159_rc	TGTCATATGAGAGTGT	CTATCTGTGTGTATGA
11	H16	bc1040	bc1160_rc	TGTCATATGAGAGTGT	CGACACTCTCACGCTA
11	H17	bc1040	bc1161_rc	TGTCATATGAGAGTGT	TCTGAGAGTCTACTGT
11	H18	bc1040	bc1162_rc	TGTCATATGAGAGTGT	GCGTGACGTCTGTCAC
11	H19	bc1040	bc1163_rc	TGTCATATGAGAGTGT	TATAGCATAGAGTCAC
11	H20	bc1040	bc1164_rc	TGTCATATGAGAGTGT	AGTGTATATCGACAGA
11	H21	bc1040	bc1165_rc	TGTCATATGAGAGTGT	GTCATCACACATCTCT
11	H22	bc1040	bc1166_rc	TGTCATATGAGAGTGT	CGCGTACATAGCACAG
11	H23	bc1040	bc1167_rc	TGTCATATGAGAGTGT	GACGTGAGATGCGCTG
11	H24	bc1040	bc1168_rc	TGTCATATGAGAGTGT	TCATCGATCACTGCAC
11	I01	bc1041	bc1145_rc	TCTCGCGCGTGCACGC	TACATGATAGACGACA
11	I02	bc1041	bc1146_rc	TCTCGCGCGTGCACGC	CGCATATCAGCGCAGC
11	I03	bc1041	bc1147_rc	TCTCGCGCGTGCACGC	ATCAGACAGTATATCT
11	I04	bc1041	bc1148_rc	TCTCGCGCGTGCACGC	ACGCGCGTATATATCA
11	I05	bc1041	bc1149_rc	TCTCGCGCGTGCACGC	TCACGCTCTGTCTACT
11	I06	bc1041	bc1150_rc	TCTCGCGCGTGCACGC	GTCGCGACGTCAGTGT
11	I07	bc1041	bc1151_rc	TCTCGCGCGTGCACGC	ACTCATATACATGAGT
11	I08	bc1041	bc1152_rc	TCTCGCGCGTGCACGC	TGTGTCGAGTCAGCGA
11	I09	bc1041	bc1153_rc	TCTCGCGCGTGCACGC	GACGCGCTGTGCGAGC
11	I10	bc1041	bc1154_rc	TCTCGCGCGTGCACGC	ACATGTACATCAGCTC
11	I11	bc1041	bc1155_rc	TCTCGCGCGTGCACGC	TATGCGCAGACACATA
11	I12	bc1041	bc1156_rc	TCTCGCGCGTGCACGC	ACAGATGTCTGTGCGC
11	I13	bc1041	bc1157_rc	TCTCGCGCGTGCACGC	TGATATGTCTCACTCA
11	I14	bc1041	bc1158_rc	TCTCGCGCGTGCACGC	GAGCGCACTCGCGATG
11	I15	bc1041	bc1159_rc	TCTCGCGCGTGCACGC	CTATCTGTGTGTATGA
11	I16	bc1041	bc1160_rc	TCTCGCGCGTGCACGC	CGACACTCTCACGCTA
11	I17	bc1041	bc1161_rc	TCTCGCGCGTGCACGC	TCTGAGAGTCTACTGT
11	I18	bc1041	bc1162_rc	TCTCGCGCGTGCACGC	GCGTGACGTCTGTCAC
11	I19	bc1041	bc1163_rc	TCTCGCGCGTGCACGC	TATAGCATAGAGTCAC
11	I20	bc1041	bc1164_rc	TCTCGCGCGTGCACGC	AGTGTATATCGACAGA
11	I21	bc1041	bc1165_rc	TCTCGCGCGTGCACGC	GTCATCACACATCTCT
11	I22	bc1041	bc1166_rc	TCTCGCGCGTGCACGC	CGCGTACATAGCACAG
11	I23	bc1041	bc1167_rc	TCTCGCGCGTGCACGC	GACGTGAGATGCGCTG
11	I24	bc1041	bc1168_rc	TCTCGCGCGTGCACGC	TCATCGATCACTGCAC
11	J01	bc1042	bc1145_rc	CTCGCTCGACGAGCGC	TACATGATAGACGACA
11	J02	bc1042	bc1146_rc	CTCGCTCGACGAGCGC	CGCATATCAGCGCAGC
11	J03	bc1042	bc1147_rc	CTCGCTCGACGAGCGC	ATCAGACAGTATATCT
11	J04	bc1042	bc1148_rc	CTCGCTCGACGAGCGC	ACGCGCGTATATATCA
11	J05	bc1042	bc1149_rc	CTCGCTCGACGAGCGC	TCACGCTCTGTCTACT
11	J06	bc1042	bc1150_rc	CTCGCTCGACGAGCGC	GTCGCGACGTCAGTGT
11	J07	bc1042	bc1151_rc	CTCGCTCGACGAGCGC	ACTCATATACATGAGT
11	J08	bc1042	bc1152_rc	CTCGCTCGACGAGCGC	TGTGTCGAGTCAGCGA
11	J09	bc1042	bc1153_rc	CTCGCTCGACGAGCGC	GACGCGCTGTGCGAGC
11	J10	bc1042	bc1154_rc	CTCGCTCGACGAGCGC	ACATGTACATCAGCTC
11	J11	bc1042	bc1155_rc	CTCGCTCGACGAGCGC	TATGCGCAGACACATA
11	J12	bc1042	bc1156_rc	CTCGCTCGACGAGCGC	ACAGATGTCTGTGCGC
11	J13	bc1042	bc1157_rc	CTCGCTCGACGAGCGC	TGATATGTCTCACTCA
11	J14	bc1042	bc1158_rc	CTCGCTCGACGAGCGC	GAGCGCACTCGCGATG
11	J15	bc1042	bc1159_rc	CTCGCTCGACGAGCGC	CTATCTGTGTGTATGA
11	J16	bc1042	bc1160_rc	CTCGCTCGACGAGCGC	CGACACTCTCACGCTA
11	J17	bc1042	bc1161_rc	CTCGCTCGACGAGCGC	TCTGAGAGTCTACTGT
11	J18	bc1042	bc1162_rc	CTCGCTCGACGAGCGC	GCGTGACGTCTGTCAC
11	J19	bc1042	bc1163_rc	CTCGCTCGACGAGCGC	TATAGCATAGAGTCAC
11	J20	bc1042	bc1164_rc	CTCGCTCGACGAGCGC	AGTGTATATCGACAGA
11	J21	bc1042	bc1165_rc	CTCGCTCGACGAGCGC	GTCATCACACATCTCT
11	J22	bc1042	bc1166_rc	CTCGCTCGACGAGCGC	CGCGTACATAGCACAG
11	J23	bc1042	bc1167_rc	CTCGCTCGACGAGCGC	GACGTGAGATGCGCTG
11	J24	bc1042	bc1168_rc	CTCGCTCGACGAGCGC	TCATCGATCACTGCAC
11	K01	bc1043	bc1145_rc	TATAGAGCTCTACATA	TACATGATAGACGACA
11	K02	bc1043	bc1146_rc	TATAGAGCTCTACATA	CGCATATCAGCGCAGC
11	K03	bc1043	bc1147_rc	TATAGAGCTCTACATA	ATCAGACAGTATATCT
11	K04	bc1043	bc1148_rc	TATAGAGCTCTACATA	ACGCGCGTATATATCA
11	K05	bc1043	bc1149_rc	TATAGAGCTCTACATA	TCACGCTCTGTCTACT
11	K06	bc1043	bc1150_rc	TATAGAGCTCTACATA	GTCGCGACGTCAGTGT
11	K07	bc1043	bc1151_rc	TATAGAGCTCTACATA	ACTCATATACATGAGT
11	K08	bc1043	bc1152_rc	TATAGAGCTCTACATA	TGTGTCGAGTCAGCGA
11	K09	bc1043	bc1153_rc	TATAGAGCTCTACATA	GACGCGCTGTGCGAGC
11	K10	bc1043	bc1154_rc	TATAGAGCTCTACATA	ACATGTACATCAGCTC
11	K11	bc1043	bc1155_rc	TATAGAGCTCTACATA	TATGCGCAGACACATA
11	K12	bc1043	bc1156_rc	TATAGAGCTCTACATA	ACAGATGTCTGTGCGC
11	K13	bc1043	bc1157_rc	TATAGAGCTCTACATA	TGATATGTCTCACTCA
11	K14	bc1043	bc1158_rc	TATAGAGCTCTACATA	GAGCGCACTCGCGATG
11	K15	bc1043	bc1159_rc	TATAGAGCTCTACATA	CTATCTGTGTGTATGA
11	K16	bc1043	bc1160_rc	TATAGAGCTCTACATA	CGACACTCTCACGCTA
11	K17	bc1043	bc1161_rc	TATAGAGCTCTACATA	TCTGAGAGTCTACTGT
11	K18	bc1043	bc1162_rc	TATAGAGCTCTACATA	GCGTGACGTCTGTCAC
11	K19	bc1043	bc1163_rc	TATAGAGCTCTACATA	TATAGCATAGAGTCAC
11	K20	bc1043	bc1164_rc	TATAGAGCTCTACATA	AGTGTATATCGACAGA
11	K21	bc1043	bc1165_rc	TATAGAGCTCTACATA	GTCATCACACATCTCT
11	K22	bc1043	bc1166_rc	TATAGAGCTCTACATA	CGCGTACATAGCACAG
11	K23	bc1043	bc1167_rc	TATAGAGCTCTACATA	GACGTGAGATGCGCTG
11	K24	bc1043	bc1168_rc	TATAGAGCTCTACATA	TCATCGATCACTGCAC
11	L01	bc1044	bc1145_rc	GCTGAGACGACGCGCG	TACATGATAGACGACA
11	L02	bc1044	bc1146_rc	GCTGAGACGACGCGCG	CGCATATCAGCGCAGC
11	L03	bc1044	bc1147_rc	GCTGAGACGACGCGCG	ATCAGACAGTATATCT
11	L04	bc1044	bc1148_rc	GCTGAGACGACGCGCG	ACGCGCGTATATATCA
11	L05	bc1044	bc1149_rc	GCTGAGACGACGCGCG	TCACGCTCTGTCTACT
11	L06	bc1044	bc1150_rc	GCTGAGACGACGCGCG	GTCGCGACGTCAGTGT
11	L07	bc1044	bc1151_rc	GCTGAGACGACGCGCG	ACTCATATACATGAGT
11	L08	bc1044	bc1152_rc	GCTGAGACGACGCGCG	TGTGTCGAGTCAGCGA
11	L09	bc1044	bc1153_rc	GCTGAGACGACGCGCG	GACGCGCTGTGCGAGC
11	L10	bc1044	bc1154_rc	GCTGAGACGACGCGCG	ACATGTACATCAGCTC
11	L11	bc1044	bc1155_rc	GCTGAGACGACGCGCG	TATGCGCAGACACATA
11	L12	bc1044	bc1156_rc	GCTGAGACGACGCGCG	ACAGATGTCTGTGCGC
11	L13	bc1044	bc1157_rc	GCTGAGACGACGCGCG	TGATATGTCTCACTCA
11	L14	bc1044	bc1158_rc	GCTGAGACGACGCGCG	GAGCGCACTCGCGATG
11	L15	bc1044	bc1159_rc	GCTGAGACGACGCGCG	CTATCTGTGTGTATGA
11	L16	bc1044	bc1160_rc	GCTGAGACGACGCGCG	CGACACTCTCACGCTA
11	L17	bc1044	bc1161_rc	GCTGAGACGACGCGCG	TCTGAGAGTCTACTGT
11	L18	bc1044	bc1162_rc	GCTGAGACGACGCGCG	GCGTGACGTCTGTCAC
11	L19	bc1044	bc1163_rc	GCTGAGACGACGCGCG	TATAGCATAGAGTCAC
11	L20	bc1044	bc1164_rc	GCTGAGACGACGCGCG	AGTGTATATCGACAGA
11	L21	bc1044	bc1165_rc	GCTGAGACGACGCGCG	GTCATCACACATCTCT
11	L22	bc1044	bc1166_rc	GCTGAGACGACGCGCG	CGCGTACATAGCACAG
11	L23	bc1044	bc1167_rc	GCTGAGACGACGCGCG	GACGTGAGATGCGCTG
11	L24	bc1044	bc1168_rc	GCTGAGACGACGCGCG	TCATCGATCACTGCAC
11	M01	bc1045	bc1145_rc	ACATATCGTACTCTCT	TACATGATAGACGACA
11	M02	bc1045	bc1146_rc	ACATATCGTACTCTCT	CGCATATCAGCGCAGC
11	M03	bc1045	bc1147_rc	ACATATCGTACTCTCT	ATCAGACAGTATATCT
11	M04	bc1045	bc1148_rc	ACATATCGTACTCTCT	ACGCGCGTATATATCA
11	M05	bc1045	bc1149_rc	ACATATCGTACTCTCT	TCACGCTCTGTCTACT
11	M06	bc1045	bc1150_rc	ACATATCGTACTCTCT	GTCGCGACGTCAGTGT
11	M07	bc1045	bc1151_rc	ACATATCGTACTCTCT	ACTCATATACATGAGT
11	M08	bc1045	bc1152_rc	ACATATCGTACTCTCT	TGTGTCGAGTCAGCGA
11	M09	bc1045	bc1153_rc	ACATATCGTACTCTCT	GACGCGCTGTGCGAGC
11	M10	bc1045	bc1154_rc	ACATATCGTACTCTCT	ACATGTACATCAGCTC
11	M11	bc1045	bc1155_rc	ACATATCGTACTCTCT	TATGCGCAGACACATA
11	M12	bc1045	bc1156_rc	ACATATCGTACTCTCT	ACAGATGTCTGTGCGC
11	M13	bc1045	bc1157_rc	ACATATCGTACTCTCT	TGATATGTCTCACTCA
11	M14	bc1045	bc1158_rc	ACATATCGTACTCTCT	GAGCGCACTCGCGATG
11	M15	bc1045	bc1159_rc	ACATATCGTACTCTCT	CTATCTGTGTGTATGA
11	M16	bc1045	bc1160_rc	ACATATCGTACTCTCT	CGACACTCTCACGCTA
11	M17	bc1045	bc1161_rc	ACATATCGTACTCTCT	TCTGAGAGTCTACTGT
11	M18	bc1045	bc1162_rc	ACATATCGTACTCTCT	GCGTGACGTCTGTCAC
11	M19	bc1045	bc1163_rc	ACATATCGTACTCTCT	TATAGCATAGAGTCAC
11	M20	bc1045	bc1164_rc	ACATATCGTACTCTCT	AGTGTATATCGACAGA
11	M21	bc1045	bc1165_rc	ACATATCGTACTCTCT	GTCATCACACATCTCT
11	M22	bc1045	bc1166_rc	ACATATCGTACTCTCT	CGCGTACATAGCACAG
11	M23	bc1045	bc1167_rc	ACATATCGTACTCTCT	GACGTGAGATGCGCTG
11	M24	bc1045	bc1168_rc	ACATATCGTACTCTCT	TCATCGATCACTGCAC
11	N01	bc1046	bc1145_rc	GATATATCGAGTATAT	TACATGATAGACGACA
11	N02	bc1046	bc1146_rc	GATATATCGAGTATAT	CGCATATCAGCGCAGC
11	N03	bc1046	bc1147_rc	GATATATCGAGTATAT	ATCAGACAGTATATCT
11	N04	bc1046	bc1148_rc	GATATATCGAGTATAT	ACGCGCGTATATATCA
11	N05	bc1046	bc1149_rc	GATATATCGAGTATAT	TCACGCTCTGTCTACT
11	N06	bc1046	bc1150_rc	GATATATCGAGTATAT	GTCGCGACGTCAGTGT
11	N07	bc1046	bc1151_rc	GATATATCGAGTATAT	ACTCATATACATGAGT
11	N08	bc1046	bc1152_rc	GATATATCGAGTATAT	TGTGTCGAGTCAGCGA
11	N09	bc1046	bc1153_rc	GATATATCGAGTATAT	GACGCGCTGTGCGAGC
11	N10	bc1046	bc1154_rc	GATATATCGAGTATAT	ACATGTACATCAGCTC
11	N11	bc1046	bc1155_rc	GATATATCGAGTATAT	TATGCGCAGACACATA
11	N12	bc1046	bc1156_rc	GATATATCGAGTATAT	ACAGATGTCTGTGCGC
11	N13	bc1046	bc1157_rc	GATATATCGAGTATAT	TGATATGTCTCACTCA
11	N14	bc1046	bc1158_rc	GATATATCGAGTATAT	GAGCGCACTCGCGATG
11	N15	bc1046	bc1159_rc	GATATATCGAGTATAT	CTATCTGTGTGTATGA
11	N16	bc1046	bc1160_rc	GATATATCGAGTATAT	CGACACTCTCACGCTA
11	N17	bc1046	bc1161_rc	GATATATCGAGTATAT	TCTGAGAGTCTACTGT
11	N18	bc1046	bc1162_rc	GATATATCGAGTATAT	GCGTGACGTCTGTCAC
11	N19	bc1046	bc1163_rc	GATATATCGAGTATAT	TATAGCATAGAGTCAC
11	N20	bc1046	bc1164_rc	GATATATCGAGTATAT	AGTGTATATCGACAGA
11	N21	bc1046	bc1165_rc	GATATATCGAGTATAT	GTCATCACACATCTCT
11	N22	bc1046	bc1166_rc	GATATATCGAGTATAT	CGCGTACATAGCACAG
11	N23	bc1046	bc1167_rc	GATATATCGAGTATAT	GACGTGAGATGCGCTG
11	N24	bc1046	bc1168_rc	GATATATCGAGTATAT	TCATCGATCACTGCAC
11	O01	bc1047	bc1145_rc	TGTCATGTGTACACAC	TACATGATAGACGACA
11	O02	bc1047	bc1146_rc	TGTCATGTGTACACAC	CGCATATCAGCGCAGC
11	O03	bc1047	bc1147_rc	TGTCATGTGTACACAC	ATCAGACAGTATATCT
11	O04	bc1047	bc1148_rc	TGTCATGTGTACACAC	ACGCGCGTATATATCA
11	O05	bc1047	bc1149_rc	TGTCATGTGTACACAC	TCACGCTCTGTCTACT
11	O06	bc1047	bc1150_rc	TGTCATGTGTACACAC	GTCGCGACGTCAGTGT
11	O07	bc1047	bc1151_rc	TGTCATGTGTACACAC	ACTCATATACATGAGT
11	O08	bc1047	bc1152_rc	TGTCATGTGTACACAC	TGTGTCGAGTCAGCGA
11	O09	bc1047	bc1153_rc	TGTCATGTGTACACAC	GACGCGCTGTGCGAGC
11	O10	bc1047	bc1154_rc	TGTCATGTGTACACAC	ACATGTACATCAGCTC
11	O11	bc1047	bc1155_rc	TGTCATGTGTACACAC	TATGCGCAGACACATA
11	O12	bc1047	bc1156_rc	TGTCATGTGTACACAC	ACAGATGTCTGTGCGC
11	O13	bc1047	bc1157_rc	TGTCATGTGTACACAC	TGATATGTCTCACTCA
11	O14	bc1047	bc1158_rc	TGTCATGTGTACACAC	GAGCGCACTCGCGATG
11	O15	bc1047	bc1159_rc	TGTCATGTGTACACAC	CTATCTGTGTGTATGA
11	O16	bc1047	bc1160_rc	TGTCATGTGTACACAC	CGACACTCTCACGCTA
11	O17	bc1047	bc1161_rc	TGTCATGTGTACACAC	TCTGAGAGTCTACTGT
11	O18	bc1047	bc1162_rc	TGTCATGTGTACACAC	GCGTGACGTCTGTCAC
11	O19	bc1047	bc1163_rc	TGTCATGTGTACACAC	TATAGCATAGAGTCAC
11	O20	bc1047	bc1164_rc	TGTCATGTGTACACAC	AGTGTATATCGACAGA
11	O21	bc1047	bc1165_rc	TGTCATGTGTACACAC	GTCATCACACATCTCT
11	O22	bc1047	bc1166_rc	TGTCATGTGTACACAC	CGCGTACATAGCACAG
11	O23	bc1047	bc1167_rc	TGTCATGTGTACACAC	GACGTGAGATGCGCTG
11	O24	bc1047	bc1168_rc	TGTCATGTGTACACAC	TCATCGATCACTGCAC
11	P01	bc1048	bc1145_rc	GTGTGCACTCACACTC	TACATGATAGACGACA
11	P02	bc1048	bc1146_rc	GTGTGCACTCACACTC	CGCATATCAGCGCAGC
11	P03	bc1048	bc1147_rc	GTGTGCACTCACACTC	ATCAGACAGTATATCT
11	P04	bc1048	bc1148_rc	GTGTGCACTCACACTC	ACGCGCGTATATATCA
11	P05	bc1048	bc1149_rc	GTGTGCACTCACACTC	TCACGCTCTGTCTACT
11	P06	bc1048	bc1150_rc	GTGTGCACTCACACTC	GTCGCGACGTCAGTGT
11	P07	bc1048	bc1151_rc	GTGTGCACTCACACTC	ACTCATATACATGAGT
11	P08	bc1048	bc1152_rc	GTGTGCACTCACACTC	TGTGTCGAGTCAGCGA
11	P09	bc1048	bc1153_rc	GTGTGCACTCACACTC	GACGCGCTGTGCGAGC
11	P10	bc1048	bc1154_rc	GTGTGCACTCACACTC	ACATGTACATCAGCTC
11	P11	bc1048	bc1155_rc	GTGTGCACTCACACTC	TATGCGCAGACACATA
11	P12	bc1048	bc1156_rc	GTGTGCACTCACACTC	ACAGATGTCTGTGCGC
11	P13	bc1048	bc1157_rc	GTGTGCACTCACACTC	TGATATGTCTCACTCA
11	P14	bc1048	bc1158_rc	GTGTGCACTCACACTC	GAGCGCACTCGCGATG
11	P15	bc1048	bc1159_rc	GTGTGCACTCACACTC	CTATCTGTGTGTATGA
11	P16	bc1048	bc1160_rc	GTGTGCACTCACACTC	CGACACTCTCACGCTA
11	P17	bc1048	bc1161_rc	GTGTGCACTCACACTC	TCTGAGAGTCTACTGT
11	P18	bc1048	bc1162_rc	GTGTGCACTCACACTC	GCGTGACGTCTGTCAC
11	P19	bc1048	bc1163_rc	GTGTGCACTCACACTC	TATAGCATAGAGTCAC
11	P20	bc1048	bc1164_rc	GTGTGCACTCACACTC	AGTGTATATCGACAGA
11	P21	bc1048	bc1165_rc	GTGTGCACTCACACTC	GTCATCACACATCTCT
11	P22	bc1048	bc1166_rc	GTGTGCACTCACACTC	CGCGTACATAGCACAG
11	P23	bc1048	bc1167_rc	GTGTGCACTCACACTC	GACGTGAGATGCGCTG
11	P24	bc1048	bc1168_rc	GTGTGCACTCACACTC	TCATCGATCACTGCAC
12	A01	bc1033	bc1169_rc	TCTCGTCGCAGTCTCT	CGCACATGCGAGTGTC
12	A02	bc1033	bc1170_rc	TCTCGTCGCAGTCTCT	GAGCTATGCGCTATAT
12	A03	bc1033	bc1171_rc	TCTCGTCGCAGTCTCT	AGATAGCTATACAGAC
12	A04	bc1033	bc1172_rc	TCTCGTCGCAGTCTCT	AGATATGCGCGACACG
12	A05	bc1033	bc1173_rc	TCTCGTCGCAGTCTCT	CTCTCGCGAGATAGAC
12	A06	bc1033	bc1174_rc	TCTCGTCGCAGTCTCT	GCACACGCTAGTAGTG
12	A07	bc1033	bc1175_rc	TCTCGTCGCAGTCTCT	GTAGCATATATGAGTA
12	A08	bc1033	bc1176_rc	TCTCGTCGCAGTCTCT	ATCTAGACTCGTGTCT
12	A09	bc1033	bc1177_rc	TCTCGTCGCAGTCTCT	CATGTACTGATACACA
12	A10	bc1033	bc1178_rc	TCTCGTCGCAGTCTCT	GTATACTCTCGCGCAC
12	A11	bc1033	bc1179_rc	TCTCGTCGCAGTCTCT	GCACTCTCGCGTCGCT
12	A12	bc1033	bc1180_rc	TCTCGTCGCAGTCTCT	TCGTACACACTAGCGC
12	A13	bc1033	bc1181_rc	TCTCGTCGCAGTCTCT	AGAGCACTACTATGCA
12	A14	bc1033	bc1182_rc	TCTCGTCGCAGTCTCT	GAGCGCAGATGCTGTC
12	A15	bc1033	bc1183_rc	TCTCGTCGCAGTCTCT	ACGCACATAGTGTGTA
12	A16	bc1033	bc1184_rc	TCTCGTCGCAGTCTCT	TCGCGCGTGCGCGAGT
12	A17	bc1033	bc1185_rc	TCTCGTCGCAGTCTCT	CATCAGCTCTCGTATC
12	A18	bc1033	bc1186_rc	TCTCGTCGCAGTCTCT	TATGTCTGTGACGATG
12	A19	bc1033	bc1187_rc	TCTCGTCGCAGTCTCT	CTGAGACACTCTCTAT
12	A20	bc1033	bc1188_rc	TCTCGTCGCAGTCTCT	CTCGCACTAGTACTGT
12	A21	bc1033	bc1189_rc	TCTCGTCGCAGTCTCT	CAGTCAGCGTCACGAG
12	A22	bc1033	bc1190_rc	TCTCGTCGCAGTCTCT	TCTGTGCACGCTCGCA
12	A23	bc1033	bc1191_rc	TCTCGTCGCAGTCTCT	CGTCGAGTCACATGTG
12	A24	bc1033	bc1192_rc	TCTCGTCGCAGTCTCT	GTCTCAGCACGAGACA
12	B01	bc1034	bc1169_rc	ATGTGTATATAGATAT	CGCACATGCGAGTGTC
12	B02	bc1034	bc1170_rc	ATGTGTATATAGATAT	GAGCTATGCGCTATAT
12	B03	bc1034	bc1171_rc	ATGTGTATATAGATAT	AGATAGCTATACAGAC
12	B04	bc1034	bc1172_rc	ATGTGTATATAGATAT	AGATATGCGCGACACG
12	B05	bc1034	bc1173_rc	ATGTGTATATAGATAT	CTCTCGCGAGATAGAC
12	B06	bc1034	bc1174_rc	ATGTGTATATAGATAT	GCACACGCTAGTAGTG
12	B07	bc1034	bc1175_rc	ATGTGTATATAGATAT	GTAGCATATATGAGTA
12	B08	bc1034	bc1176_rc	ATGTGTATATAGATAT	ATCTAGACTCGTGTCT
12	B09	bc1034	bc1177_rc	ATGTGTATATAGATAT	CATGTACTGATACACA
12	B10	bc1034	bc1178_rc	ATGTGTATATAGATAT	GTATACTCTCGCGCAC
12	B11	bc1034	bc1179_rc	ATGTGTATATAGATAT	GCACTCTCGCGTCGCT
12	B12	bc1034	bc1180_rc	ATGTGTATATAGATAT	TCGTACACACTAGCGC
12	B13	bc1034	bc1181_rc	ATGTGTATATAGATAT	AGAGCACTACTATGCA
12	B14	bc1034	bc1182_rc	ATGTGTATATAGATAT	GAGCGCAGATGCTGTC
12	B15	bc1034	bc1183_rc	ATGTGTATATAGATAT	ACGCACATAGTGTGTA
12	B16	bc1034	bc1184_rc	ATGTGTATATAGATAT	TCGCGCGTGCGCGAGT
12	B17	bc1034	bc1185_rc	ATGTGTATATAGATAT	CATCAGCTCTCGTATC
12	B18	bc1034	bc1186_rc	ATGTGTATATAGATAT	TATGTCTGTGACGATG
12	B19	bc1034	bc1187_rc	ATGTGTATATAGATAT	CTGAGACACTCTCTAT
12	B20	bc1034	bc1188_rc	ATGTGTATATAGATAT	CTCGCACTAGTACTGT
12	B21	bc1034	bc1189_rc	ATGTGTATATAGATAT	CAGTCAGCGTCACGAG
12	B22	bc1034	bc1190_rc	ATGTGTATATAGATAT	TCTGTGCACGCTCGCA
12	B23	bc1034	bc1191_rc	ATGTGTATATAGATAT	CGTCGAGTCACATGTG
12	B24	bc1034	bc1192_rc	ATGTGTATATAGATAT	GTCTCAGCACGAGACA
12	C01	bc1035	bc1169_rc	GCGCGCGCACTCTCTG	CGCACATGCGAGTGTC
12	C02	bc1035	bc1170_rc	GCGCGCGCACTCTCTG	GAGCTATGCGCTATAT
12	C03	bc1035	bc1171_rc	GCGCGCGCACTCTCTG	AGATAGCTATACAGAC
12	C04	bc1035	bc1172_rc	GCGCGCGCACTCTCTG	AGATATGCGCGACACG
12	C05	bc1035	bc1173_rc	GCGCGCGCACTCTCTG	CTCTCGCGAGATAGAC
12	C06	bc1035	bc1174_rc	GCGCGCGCACTCTCTG	GCACACGCTAGTAGTG
12	C07	bc1035	bc1175_rc	GCGCGCGCACTCTCTG	GTAGCATATATGAGTA
12	C08	bc1035	bc1176_rc	GCGCGCGCACTCTCTG	ATCTAGACTCGTGTCT
12	C09	bc1035	bc1177_rc	GCGCGCGCACTCTCTG	CATGTACTGATACACA
12	C10	bc1035	bc1178_rc	GCGCGCGCACTCTCTG	GTATACTCTCGCGCAC
12	C11	bc1035	bc1179_rc	GCGCGCGCACTCTCTG	GCACTCTCGCGTCGCT
12	C12	bc1035	bc1180_rc	GCGCGCGCACTCTCTG	TCGTACACACTAGCGC
12	C13	bc1035	bc1181_rc	GCGCGCGCACTCTCTG	AGAGCACTACTATGCA
12	C14	bc1035	bc1182_rc	GCGCGCGCACTCTCTG	GAGCGCAGATGCTGTC
12	C15	bc1035	bc1183_rc	GCGCGCGCACTCTCTG	ACGCACATAGTGTGTA
12	C16	bc1035	bc1184_rc	GCGCGCGCACTCTCTG	TCGCGCGTGCGCGAGT
12	C17	bc1035	bc1185_rc	GCGCGCGCACTCTCTG	CATCAGCTCTCGTATC
12	C18	bc1035	bc1186_rc	GCGCGCGCACTCTCTG	TATGTCTGTGACGATG
12	C19	bc1035	bc1187_rc	GCGCGCGCACTCTCTG	CTGAGACACTCTCTAT
12	C20	bc1035	bc1188_rc	GCGCGCGCACTCTCTG	CTCGCACTAGTACTGT
12	C21	bc1035	bc1189_rc	GCGCGCGCACTCTCTG	CAGTCAGCGTCACGAG
12	C22	bc1035	bc1190_rc	GCGCGCGCACTCTCTG	TCTGTGCACGCTCGCA
12	C23	bc1035	bc1191_rc	GCGCGCGCACTCTCTG	CGTCGAGTCACATGTG
12	C24	bc1035	bc1192_rc	GCGCGCGCACTCTCTG	GTCTCAGCACGAGACA
12	D01	bc1036	bc1169_rc	GAGACACGTCGCACAC	CGCACATGCGAGTGTC
12	D02	bc1036	bc1170_rc	GAGACACGTCGCACAC	GAGCTATGCGCTATAT
12	D03	bc1036	bc1171_rc	GAGACACGTCGCACAC	AGATAGCTATACAGAC
12	D04	bc1036	bc1172_rc	GAGACACGTCGCACAC	AGATATGCGCGACACG
12	D05	bc1036	bc1173_rc	GAGACACGTCGCACAC	CTCTCGCGAGATAGAC
12	D06	bc1036	bc1174_rc	GAGACACGTCGCACAC	GCACACGCTAGTAGTG
12	D07	bc1036	bc1175_rc	GAGACACGTCGCACAC	GTAGCATATATGAGTA
12	D08	bc1036	bc1176_rc	GAGACACGTCGCACAC	ATCTAGACTCGTGTCT
12	D09	bc1036	bc1177_rc	GAGACACGTCGCACAC	CATGTACTGATACACA
12	D10	bc1036	bc1178_rc	GAGACACGTCGCACAC	GTATACTCTCGCGCAC
12	D11	bc1036	bc1179_rc	GAGACACGTCGCACAC	GCACTCTCGCGTCGCT
12	D12	bc1036	bc1180_rc	GAGACACGTCGCACAC	TCGTACACACTAGCGC
12	D13	bc1036	bc1181_rc	GAGACACGTCGCACAC	AGAGCACTACTATGCA
12	D14	bc1036	bc1182_rc	GAGACACGTCGCACAC	GAGCGCAGATGCTGTC
12	D15	bc1036	bc1183_rc	GAGACACGTCGCACAC	ACGCACATAGTGTGTA
12	D16	bc1036	bc1184_rc	GAGACACGTCGCACAC	TCGCGCGTGCGCGAGT
12	D17	bc1036	bc1185_rc	GAGACACGTCGCACAC	CATCAGCTCTCGTATC
12	D18	bc1036	bc1186_rc	GAGACACGTCGCACAC	TATGTCTGTGACGATG
12	D19	bc1036	bc1187_rc	GAGACACGTCGCACAC	CTGAGACACTCTCTAT
12	D20	bc1036	bc1188_rc	GAGACACGTCGCACAC	CTCGCACTAGTACTGT
12	D21	bc1036	bc1189_rc	GAGACACGTCGCACAC	CAGTCAGCGTCACGAG
12	D22	bc1036	bc1190_rc	GAGACACGTCGCACAC	TCTGTGCACGCTCGCA
12	D23	bc1036	bc1191_rc	GAGACACGTCGCACAC	CGTCGAGTCACATGTG
12	D24	bc1036	bc1192_rc	GAGACACGTCGCACAC	GTCTCAGCACGAGACA
12	E01	bc1037	bc1169_rc	ACACATATCGCACTAC	CGCACATGCGAGTGTC
12	E02	bc1037	bc1170_rc	ACACATATCGCACTAC	GAGCTATGCGCTATAT
12	E03	bc1037	bc1171_rc	ACACATATCGCACTAC	AGATAGCTATACAGAC
12	E04	bc1037	bc1172_rc	ACACATATCGCACTAC	AGATATGCGCGACACG
12	E05	bc1037	bc1173_rc	ACACATATCGCACTAC	CTCTCGCGAGATAGAC
12	E06	bc1037	bc1174_rc	ACACATATCGCACTAC	GCACACGCTAGTAGTG
12	E07	bc1037	bc1175_rc	ACACATATCGCACTAC	GTAGCATATATGAGTA
12	E08	bc1037	bc1176_rc	ACACATATCGCACTAC	ATCTAGACTCGTGTCT
12	E09	bc1037	bc1177_rc	ACACATATCGCACTAC	CATGTACTGATACACA
12	E10	bc1037	bc1178_rc	ACACATATCGCACTAC	GTATACTCTCGCGCAC
12	E11	bc1037	bc1179_rc	ACACATATCGCACTAC	GCACTCTCGCGTCGCT
12	E12	bc1037	bc1180_rc	ACACATATCGCACTAC	TCGTACACACTAGCGC
12	E13	bc1037	bc1181_rc	ACACATATCGCACTAC	AGAGCACTACTATGCA
12	E14	bc1037	bc1182_rc	ACACATATCGCACTAC	GAGCGCAGATGCTGTC
12	E15	bc1037	bc1183_rc	ACACATATCGCACTAC	ACGCACATAGTGTGTA
12	E16	bc1037	bc1184_rc	ACACATATCGCACTAC	TCGCGCGTGCGCGAGT
12	E17	bc1037	bc1185_rc	ACACATATCGCACTAC	CATCAGCTCTCGTATC
12	E18	bc1037	bc1186_rc	ACACATATCGCACTAC	TATGTCTGTGACGATG
12	E19	bc1037	bc1187_rc	ACACATATCGCACTAC	CTGAGACACTCTCTAT
12	E20	bc1037	bc1188_rc	ACACATATCGCACTAC	CTCGCACTAGTACTGT
12	E21	bc1037	bc1189_rc	ACACATATCGCACTAC	CAGTCAGCGTCACGAG
12	E22	bc1037	bc1190_rc	ACACATATCGCACTAC	TCTGTGCACGCTCGCA
12	E23	bc1037	bc1191_rc	ACACATATCGCACTAC	CGTCGAGTCACATGTG
12	E24	bc1037	bc1192_rc	ACACATATCGCACTAC	GTCTCAGCACGAGACA
12	F01	bc1038	bc1169_rc	GTGTGTCTCGATGCGC	CGCACATGCGAGTGTC
12	F02	bc1038	bc1170_rc	GTGTGTCTCGATGCGC	GAGCTATGCGCTATAT
12	F03	bc1038	bc1171_rc	GTGTGTCTCGATGCGC	AGATAGCTATACAGAC
12	F04	bc1038	bc1172_rc	GTGTGTCTCGATGCGC	AGATATGCGCGACACG
12	F05	bc1038	bc1173_rc	GTGTGTCTCGATGCGC	CTCTCGCGAGATAGAC
12	F06	bc1038	bc1174_rc	GTGTGTCTCGATGCGC	GCACACGCTAGTAGTG
12	F07	bc1038	bc1175_rc	GTGTGTCTCGATGCGC	GTAGCATATATGAGTA
12	F08	bc1038	bc1176_rc	GTGTGTCTCGATGCGC	ATCTAGACTCGTGTCT
12	F09	bc1038	bc1177_rc	GTGTGTCTCGATGCGC	CATGTACTGATACACA
12	F10	bc1038	bc1178_rc	GTGTGTCTCGATGCGC	GTATACTCTCGCGCAC
12	F11	bc1038	bc1179_rc	GTGTGTCTCGATGCGC	GCACTCTCGCGTCGCT
12	F12	bc1038	bc1180_rc	GTGTGTCTCGATGCGC	TCGTACACACTAGCGC
12	F13	bc1038	bc1181_rc	GTGTGTCTCGATGCGC	AGAGCACTACTATGCA
12	F14	bc1038	bc1182_rc	GTGTGTCTCGATGCGC	GAGCGCAGATGCTGTC
12	F15	bc1038	bc1183_rc	GTGTGTCTCGATGCGC	ACGCACATAGTGTGTA
12	F16	bc1038	bc1184_rc	GTGTGTCTCGATGCGC	TCGCGCGTGCGCGAGT
12	F17	bc1038	bc1185_rc	GTGTGTCTCGATGCGC	CATCAGCTCTCGTATC
12	F18	bc1038	bc1186_rc	GTGTGTCTCGATGCGC	TATGTCTGTGACGATG
12	F19	bc1038	bc1187_rc	GTGTGTCTCGATGCGC	CTGAGACACTCTCTAT
12	F20	bc1038	bc1188_rc	GTGTGTCTCGATGCGC	CTCGCACTAGTACTGT
12	F21	bc1038	bc1189_rc	GTGTGTCTCGATGCGC	CAGTCAGCGTCACGAG
12	F22	bc1038	bc1190_rc	GTGTGTCTCGATGCGC	TCTGTGCACGCTCGCA
12	F23	bc1038	bc1191_rc	GTGTGTCTCGATGCGC	CGTCGAGTCACATGTG
12	F24	bc1038	bc1192_rc	GTGTGTCTCGATGCGC	GTCTCAGCACGAGACA
12	G01	bc1039	bc1169_rc	CGCACACATAGATACA	CGCACATGCGAGTGTC
12	G02	bc1039	bc1170_rc	CGCACACATAGATACA	GAGCTATGCGCTATAT
12	G03	bc1039	bc1171_rc	CGCACACATAGATACA	AGATAGCTATACAGAC
12	G04	bc1039	bc1172_rc	CGCACACATAGATACA	AGATATGCGCGACACG
12	G05	bc1039	bc1173_rc	CGCACACATAGATACA	CTCTCGCGAGATAGAC
12	G06	bc1039	bc1174_rc	CGCACACATAGATACA	GCACACGCTAGTAGTG
12	G07	bc1039	bc1175_rc	CGCACACATAGATACA	GTAGCATATATGAGTA
12	G08	bc1039	bc1176_rc	CGCACACATAGATACA	ATCTAGACTCGTGTCT
12	G09	bc1039	bc1177_rc	CGCACACATAGATACA	CATGTACTGATACACA
12	G10	bc1039	bc1178_rc	CGCACACATAGATACA	GTATACTCTCGCGCAC
12	G11	bc1039	bc1179_rc	CGCACACATAGATACA	GCACTCTCGCGTCGCT
12	G12	bc1039	bc1180_rc	CGCACACATAGATACA	TCGTACACACTAGCGC
12	G13	bc1039	bc1181_rc	CGCACACATAGATACA	AGAGCACTACTATGCA
12	G14	bc1039	bc1182_rc	CGCACACATAGATACA	GAGCGCAGATGCTGTC
12	G15	bc1039	bc1183_rc	CGCACACATAGATACA	ACGCACATAGTGTGTA
12	G16	bc1039	bc1184_rc	CGCACACATAGATACA	TCGCGCGTGCGCGAGT
12	G17	bc1039	bc1185_rc	CGCACACATAGATACA	CATCAGCTCTCGTATC
12	G18	bc1039	bc1186_rc	CGCACACATAGATACA	TATGTCTGTGACGATG
12	G19	bc1039	bc1187_rc	CGCACACATAGATACA	CTGAGACACTCTCTAT
12	G20	bc1039	bc1188_rc	CGCACACATAGATACA	CTCGCACTAGTACTGT
12	G21	bc1039	bc1189_rc	CGCACACATAGATACA	CAGTCAGCGTCACGAG
12	G22	bc1039	bc1190_rc	CGCACACATAGATACA	TCTGTGCACGCTCGCA
12	G23	bc1039	bc1191_rc	CGCACACATAGATACA	CGTCGAGTCACATGTG
12	G24	bc1039	bc1192_rc	CGCACACATAGATACA	GTCTCAGCACGAGACA
12	H01	bc1040	bc1169_rc	TGTCATATGAGAGTGT	CGCACATGCGAGTGTC
12	H02	bc1040	bc1170_rc	TGTCATATGAGAGTGT	GAGCTATGCGCTATAT
12	H03	bc1040	bc1171_rc	TGTCATATGAGAGTGT	AGATAGCTATACAGAC
12	H04	bc1040	bc1172_rc	TGTCATATGAGAGTGT	AGATATGCGCGACACG
12	H05	bc1040	bc1173_rc	TGTCATATGAGAGTGT	CTCTCGCGAGATAGAC
12	H06	bc1040	bc1174_rc	TGTCATATGAGAGTGT	GCACACGCTAGTAGTG
12	H07	bc1040	bc1175_rc	TGTCATATGAGAGTGT	GTAGCATATATGAGTA
12	H08	bc1040	bc1176_rc	TGTCATATGAGAGTGT	ATCTAGACTCGTGTCT
12	H09	bc1040	bc1177_rc	TGTCATATGAGAGTGT	CATGTACTGATACACA
12	H10	bc1040	bc1178_rc	TGTCATATGAGAGTGT	GTATACTCTCGCGCAC
12	H11	bc1040	bc1179_rc	TGTCATATGAGAGTGT	GCACTCTCGCGTCGCT
12	H12	bc1040	bc1180_rc	TGTCATATGAGAGTGT	TCGTACACACTAGCGC
12	H13	bc1040	bc1181_rc	TGTCATATGAGAGTGT	AGAGCACTACTATGCA
12	H14	bc1040	bc1182_rc	TGTCATATGAGAGTGT	GAGCGCAGATGCTGTC
12	H15	bc1040	bc1183_rc	TGTCATATGAGAGTGT	ACGCACATAGTGTGTA
12	H16	bc1040	bc1184_rc	TGTCATATGAGAGTGT	TCGCGCGTGCGCGAGT
12	H17	bc1040	bc1185_rc	TGTCATATGAGAGTGT	CATCAGCTCTCGTATC
12	H18	bc1040	bc1186_rc	TGTCATATGAGAGTGT	TATGTCTGTGACGATG
12	H19	bc1040	bc1187_rc	TGTCATATGAGAGTGT	CTGAGACACTCTCTAT
12	H20	bc1040	bc1188_rc	TGTCATATGAGAGTGT	CTCGCACTAGTACTGT
12	H21	bc1040	bc1189_rc	TGTCATATGAGAGTGT	CAGTCAGCGTCACGAG
12	H22	bc1040	bc1190_rc	TGTCATATGAGAGTGT	TCTGTGCACGCTCGCA
12	H23	bc1040	bc1191_rc	TGTCATATGAGAGTGT	CGTCGAGTCACATGTG
12	H24	bc1040	bc1192_rc	TGTCATATGAGAGTGT	GTCTCAGCACGAGACA
12	I01	bc1041	bc1169_rc	TCTCGCGCGTGCACGC	CGCACATGCGAGTGTC
12	I02	bc1041	bc1170_rc	TCTCGCGCGTGCACGC	GAGCTATGCGCTATAT
12	I03	bc1041	bc1171_rc	TCTCGCGCGTGCACGC	AGATAGCTATACAGAC
12	I04	bc1041	bc1172_rc	TCTCGCGCGTGCACGC	AGATATGCGCGACACG
12	I05	bc1041	bc1173_rc	TCTCGCGCGTGCACGC	CTCTCGCGAGATAGAC
12	I06	bc1041	bc1174_rc	TCTCGCGCGTGCACGC	GCACACGCTAGTAGTG
12	I07	bc1041	bc1175_rc	TCTCGCGCGTGCACGC	GTAGCATATATGAGTA
12	I08	bc1041	bc1176_rc	TCTCGCGCGTGCACGC	ATCTAGACTCGTGTCT
12	I09	bc1041	bc1177_rc	TCTCGCGCGTGCACGC	CATGTACTGATACACA
12	I10	bc1041	bc1178_rc	TCTCGCGCGTGCACGC	GTATACTCTCGCGCAC
12	I11	bc1041	bc1179_rc	TCTCGCGCGTGCACGC	GCACTCTCGCGTCGCT
12	I12	bc1041	bc1180_rc	TCTCGCGCGTGCACGC	TCGTACACACTAGCGC
12	I13	bc1041	bc1181_rc	TCTCGCGCGTGCACGC	AGAGCACTACTATGCA
12	I14	bc1041	bc1182_rc	TCTCGCGCGTGCACGC	GAGCGCAGATGCTGTC
12	I15	bc1041	bc1183_rc	TCTCGCGCGTGCACGC	ACGCACATAGTGTGTA
12	I16	bc1041	bc1184_rc	TCTCGCGCGTGCACGC	TCGCGCGTGCGCGAGT
12	I17	bc1041	bc1185_rc	TCTCGCGCGTGCACGC	CATCAGCTCTCGTATC
12	I18	bc1041	bc1186_rc	TCTCGCGCGTGCACGC	TATGTCTGTGACGATG
12	I19	bc1041	bc1187_rc	TCTCGCGCGTGCACGC	CTGAGACACTCTCTAT
12	I20	bc1041	bc1188_rc	TCTCGCGCGTGCACGC	CTCGCACTAGTACTGT
12	I21	bc1041	bc1189_rc	TCTCGCGCGTGCACGC	CAGTCAGCGTCACGAG
12	I22	bc1041	bc1190_rc	TCTCGCGCGTGCACGC	TCTGTGCACGCTCGCA
12	I23	bc1041	bc1191_rc	TCTCGCGCGTGCACGC	CGTCGAGTCACATGTG
12	I24	bc1041	bc1192_rc	TCTCGCGCGTGCACGC	GTCTCAGCACGAGACA
12	J01	bc1042	bc1169_rc	CTCGCTCGACGAGCGC	CGCACATGCGAGTGTC
12	J02	bc1042	bc1170_rc	CTCGCTCGACGAGCGC	GAGCTATGCGCTATAT
12	J03	bc1042	bc1171_rc	CTCGCTCGACGAGCGC	AGATAGCTATACAGAC
12	J04	bc1042	bc1172_rc	CTCGCTCGACGAGCGC	AGATATGCGCGACACG
12	J05	bc1042	bc1173_rc	CTCGCTCGACGAGCGC	CTCTCGCGAGATAGAC
12	J06	bc1042	bc1174_rc	CTCGCTCGACGAGCGC	GCACACGCTAGTAGTG
12	J07	bc1042	bc1175_rc	CTCGCTCGACGAGCGC	GTAGCATATATGAGTA
12	J08	bc1042	bc1176_rc	CTCGCTCGACGAGCGC	ATCTAGACTCGTGTCT
12	J09	bc1042	bc1177_rc	CTCGCTCGACGAGCGC	CATGTACTGATACACA
12	J10	bc1042	bc1178_rc	CTCGCTCGACGAGCGC	GTATACTCTCGCGCAC
12	J11	bc1042	bc1179_rc	CTCGCTCGACGAGCGC	GCACTCTCGCGTCGCT
12	J12	bc1042	bc1180_rc	CTCGCTCGACGAGCGC	TCGTACACACTAGCGC
12	J13	bc1042	bc1181_rc	CTCGCTCGACGAGCGC	AGAGCACTACTATGCA
12	J14	bc1042	bc1182_rc	CTCGCTCGACGAGCGC	GAGCGCAGATGCTGTC
12	J15	bc1042	bc1183_rc	CTCGCTCGACGAGCGC	ACGCACATAGTGTGTA
12	J16	bc1042	bc1184_rc	CTCGCTCGACGAGCGC	TCGCGCGTGCGCGAGT
12	J17	bc1042	bc1185_rc	CTCGCTCGACGAGCGC	CATCAGCTCTCGTATC
12	J18	bc1042	bc1186_rc	CTCGCTCGACGAGCGC	TATGTCTGTGACGATG
12	J19	bc1042	bc1187_rc	CTCGCTCGACGAGCGC	CTGAGACACTCTCTAT
12	J20	bc1042	bc1188_rc	CTCGCTCGACGAGCGC	CTCGCACTAGTACTGT
12	J21	bc1042	bc1189_rc	CTCGCTCGACGAGCGC	CAGTCAGCGTCACGAG
12	J22	bc1042	bc1190_rc	CTCGCTCGACGAGCGC	TCTGTGCACGCTCGCA
12	J23	bc1042	bc1191_rc	CTCGCTCGACGAGCGC	CGTCGAGTCACATGTG
12	J24	bc1042	bc1192_rc	CTCGCTCGACGAGCGC	GTCTCAGCACGAGACA
12	K01	bc1043	bc1169_rc	TATAGAGCTCTACATA	CGCACATGCGAGTGTC
12	K02	bc1043	bc1170_rc	TATAGAGCTCTACATA	GAGCTATGCGCTATAT
12	K03	bc1043	bc1171_rc	TATAGAGCTCTACATA	AGATAGCTATACAGAC
12	K04	bc1043	bc1172_rc	TATAGAGCTCTACATA	AGATATGCGCGACACG
12	K05	bc1043	bc1173_rc	TATAGAGCTCTACATA	CTCTCGCGAGATAGAC
12	K06	bc1043	bc1174_rc	TATAGAGCTCTACATA	GCACACGCTAGTAGTG
12	K07	bc1043	bc1175_rc	TATAGAGCTCTACATA	GTAGCATATATGAGTA
12	K08	bc1043	bc1176_rc	TATAGAGCTCTACATA	ATCTAGACTCGTGTCT
12	K09	bc1043	bc1177_rc	TATAGAGCTCTACATA	CATGTACTGATACACA
12	K10	bc1043	bc1178_rc	TATAGAGCTCTACATA	GTATACTCTCGCGCAC
12	K11	bc1043	bc1179_rc	TATAGAGCTCTACATA	GCACTCTCGCGTCGCT
12	K12	bc1043	bc1180_rc	TATAGAGCTCTACATA	TCGTACACACTAGCGC
12	K13	bc1043	bc1181_rc	TATAGAGCTCTACATA	AGAGCACTACTATGCA
12	K14	bc1043	bc1182_rc	TATAGAGCTCTACATA	GAGCGCAGATGCTGTC
12	K15	bc1043	bc1183_rc	TATAGAGCTCTACATA	ACGCACATAGTGTGTA
12	K16	bc1043	bc1184_rc	TATAGAGCTCTACATA	TCGCGCGTGCGCGAGT
12	K17	bc1043	bc1185_rc	TATAGAGCTCTACATA	CATCAGCTCTCGTATC
12	K18	bc1043	bc1186_rc	TATAGAGCTCTACATA	TATGTCTGTGACGATG
12	K19	bc1043	bc1187_rc	TATAGAGCTCTACATA	CTGAGACACTCTCTAT
12	K20	bc1043	bc1188_rc	TATAGAGCTCTACATA	CTCGCACTAGTACTGT
12	K21	bc1043	bc1189_rc	TATAGAGCTCTACATA	CAGTCAGCGTCACGAG
12	K22	bc1043	bc1190_rc	TATAGAGCTCTACATA	TCTGTGCACGCTCGCA
12	K23	bc1043	bc1191_rc	TATAGAGCTCTACATA	CGTCGAGTCACATGTG
12	K24	bc1043	bc1192_rc	TATAGAGCTCTACATA	GTCTCAGCACGAGACA
12	L01	bc1044	bc1169_rc	GCTGAGACGACGCGCG	CGCACATGCGAGTGTC
12	L02	bc1044	bc1170_rc	GCTGAGACGACGCGCG	GAGCTATGCGCTATAT
12	L03	bc1044	bc1171_rc	GCTGAGACGACGCGCG	AGATAGCTATACAGAC
12	L04	bc1044	bc1172_rc	GCTGAGACGACGCGCG	AGATATGCGCGACACG
12	L05	bc1044	bc1173_rc	GCTGAGACGACGCGCG	CTCTCGCGAGATAGAC
12	L06	bc1044	bc1174_rc	GCTGAGACGACGCGCG	GCACACGCTAGTAGTG
12	L07	bc1044	bc1175_rc	GCTGAGACGACGCGCG	GTAGCATATATGAGTA
12	L08	bc1044	bc1176_rc	GCTGAGACGACGCGCG	ATCTAGACTCGTGTCT
12	L09	bc1044	bc1177_rc	GCTGAGACGACGCGCG	CATGTACTGATACACA
12	L10	bc1044	bc1178_rc	GCTGAGACGACGCGCG	GTATACTCTCGCGCAC
12	L11	bc1044	bc1179_rc	GCTGAGACGACGCGCG	GCACTCTCGCGTCGCT
12	L12	bc1044	bc1180_rc	GCTGAGACGACGCGCG	TCGTACACACTAGCGC
12	L13	bc1044	bc1181_rc	GCTGAGACGACGCGCG	AGAGCACTACTATGCA
12	L14	bc1044	bc1182_rc	GCTGAGACGACGCGCG	GAGCGCAGATGCTGTC
12	L15	bc1044	bc1183_rc	GCTGAGACGACGCGCG	ACGCACATAGTGTGTA
12	L16	bc1044	bc1184_rc	GCTGAGACGACGCGCG	TCGCGCGTGCGCGAGT
12	L17	bc1044	bc1185_rc	GCTGAGACGACGCGCG	CATCAGCTCTCGTATC
12	L18	bc1044	bc1186_rc	GCTGAGACGACGCGCG	TATGTCTGTGACGATG
12	L19	bc1044	bc1187_rc	GCTGAGACGACGCGCG	CTGAGACACTCTCTAT
12	L20	bc1044	bc1188_rc	GCTGAGACGACGCGCG	CTCGCACTAGTACTGT
12	L21	bc1044	bc1189_rc	GCTGAGACGACGCGCG	CAGTCAGCGTCACGAG
12	L22	bc1044	bc1190_rc	GCTGAGACGACGCGCG	TCTGTGCACGCTCGCA
12	L23	bc1044	bc1191_rc	GCTGAGACGACGCGCG	CGTCGAGTCACATGTG
12	L24	bc1044	bc1192_rc	GCTGAGACGACGCGCG	GTCTCAGCACGAGACA
12	M01	bc1045	bc1169_rc	ACATATCGTACTCTCT	CGCACATGCGAGTGTC
12	M02	bc1045	bc1170_rc	ACATATCGTACTCTCT	GAGCTATGCGCTATAT
12	M03	bc1045	bc1171_rc	ACATATCGTACTCTCT	AGATAGCTATACAGAC
12	M04	bc1045	bc1172_rc	ACATATCGTACTCTCT	AGATATGCGCGACACG
12	M05	bc1045	bc1173_rc	ACATATCGTACTCTCT	CTCTCGCGAGATAGAC
12	M06	bc1045	bc1174_rc	ACATATCGTACTCTCT	GCACACGCTAGTAGTG
12	M07	bc1045	bc1175_rc	ACATATCGTACTCTCT	GTAGCATATATGAGTA
12	M08	bc1045	bc1176_rc	ACATATCGTACTCTCT	ATCTAGACTCGTGTCT
12	M09	bc1045	bc1177_rc	ACATATCGTACTCTCT	CATGTACTGATACACA
12	M10	bc1045	bc1178_rc	ACATATCGTACTCTCT	GTATACTCTCGCGCAC
12	M11	bc1045	bc1179_rc	ACATATCGTACTCTCT	GCACTCTCGCGTCGCT
12	M12	bc1045	bc1180_rc	ACATATCGTACTCTCT	TCGTACACACTAGCGC
12	M13	bc1045	bc1181_rc	ACATATCGTACTCTCT	AGAGCACTACTATGCA
12	M14	bc1045	bc1182_rc	ACATATCGTACTCTCT	GAGCGCAGATGCTGTC
12	M15	bc1045	bc1183_rc	ACATATCGTACTCTCT	ACGCACATAGTGTGTA
12	M16	bc1045	bc1184_rc	ACATATCGTACTCTCT	TCGCGCGTGCGCGAGT
12	M17	bc1045	bc1185_rc	ACATATCGTACTCTCT	CATCAGCTCTCGTATC
12	M18	bc1045	bc1186_rc	ACATATCGTACTCTCT	TATGTCTGTGACGATG
12	M19	bc1045	bc1187_rc	ACATATCGTACTCTCT	CTGAGACACTCTCTAT
12	M20	bc1045	bc1188_rc	ACATATCGTACTCTCT	CTCGCACTAGTACTGT
12	M21	bc1045	bc1189_rc	ACATATCGTACTCTCT	CAGTCAGCGTCACGAG
12	M22	bc1045	bc1190_rc	ACATATCGTACTCTCT	TCTGTGCACGCTCGCA
12	M23	bc1045	bc1191_rc	ACATATCGTACTCTCT	CGTCGAGTCACATGTG
12	M24	bc1045	bc1192_rc	ACATATCGTACTCTCT	GTCTCAGCACGAGACA
12	N01	bc1046	bc1169_rc	GATATATCGAGTATAT	CGCACATGCGAGTGTC
12	N02	bc1046	bc1170_rc	GATATATCGAGTATAT	GAGCTATGCGCTATAT
12	N03	bc1046	bc1171_rc	GATATATCGAGTATAT	AGATAGCTATACAGAC
12	N04	bc1046	bc1172_rc	GATATATCGAGTATAT	AGATATGCGCGACACG
12	N05	bc1046	bc1173_rc	GATATATCGAGTATAT	CTCTCGCGAGATAGAC
12	N06	bc1046	bc1174_rc	GATATATCGAGTATAT	GCACACGCTAGTAGTG
12	N07	bc1046	bc1175_rc	GATATATCGAGTATAT	GTAGCATATATGAGTA
12	N08	bc1046	bc1176_rc	GATATATCGAGTATAT	ATCTAGACTCGTGTCT
12	N09	bc1046	bc1177_rc	GATATATCGAGTATAT	CATGTACTGATACACA
12	N10	bc1046	bc1178_rc	GATATATCGAGTATAT	GTATACTCTCGCGCAC
12	N11	bc1046	bc1179_rc	GATATATCGAGTATAT	GCACTCTCGCGTCGCT
12	N12	bc1046	bc1180_rc	GATATATCGAGTATAT	TCGTACACACTAGCGC
12	N13	bc1046	bc1181_rc	GATATATCGAGTATAT	AGAGCACTACTATGCA
12	N14	bc1046	bc1182_rc	GATATATCGAGTATAT	GAGCGCAGATGCTGTC
12	N15	bc1046	bc1183_rc	GATATATCGAGTATAT	ACGCACATAGTGTGTA
12	N16	bc1046	bc1184_rc	GATATATCGAGTATAT	TCGCGCGTGCGCGAGT
12	N17	bc1046	bc1185_rc	GATATATCGAGTATAT	CATCAGCTCTCGTATC
12	N18	bc1046	bc1186_rc	GATATATCGAGTATAT	TATGTCTGTGACGATG
12	N19	bc1046	bc1187_rc	GATATATCGAGTATAT	CTGAGACACTCTCTAT
12	N20	bc1046	bc1188_rc	GATATATCGAGTATAT	CTCGCACTAGTACTGT
12	N21	bc1046	bc1189_rc	GATATATCGAGTATAT	CAGTCAGCGTCACGAG
12	N22	bc1046	bc1190_rc	GATATATCGAGTATAT	TCTGTGCACGCTCGCA
12	N23	bc1046	bc1191_rc	GATATATCGAGTATAT	CGTCGAGTCACATGTG
12	N24	bc1046	bc1192_rc	GATATATCGAGTATAT	GTCTCAGCACGAGACA
12	O01	bc1047	bc1169_rc	TGTCATGTGTACACAC	CGCACATGCGAGTGTC
12	O02	bc1047	bc1170_rc	TGTCATGTGTACACAC	GAGCTATGCGCTATAT
12	O03	bc1047	bc1171_rc	TGTCATGTGTACACAC	AGATAGCTATACAGAC
12	O04	bc1047	bc1172_rc	TGTCATGTGTACACAC	AGATATGCGCGACACG
12	O05	bc1047	bc1173_rc	TGTCATGTGTACACAC	CTCTCGCGAGATAGAC
12	O06	bc1047	bc1174_rc	TGTCATGTGTACACAC	GCACACGCTAGTAGTG
12	O07	bc1047	bc1175_rc	TGTCATGTGTACACAC	GTAGCATATATGAGTA
12	O08	bc1047	bc1176_rc	TGTCATGTGTACACAC	ATCTAGACTCGTGTCT
12	O09	bc1047	bc1177_rc	TGTCATGTGTACACAC	CATGTACTGATACACA
12	O10	bc1047	bc1178_rc	TGTCATGTGTACACAC	GTATACTCTCGCGCAC
12	O11	bc1047	bc1179_rc	TGTCATGTGTACACAC	GCACTCTCGCGTCGCT
12	O12	bc1047	bc1180_rc	TGTCATGTGTACACAC	TCGTACACACTAGCGC
12	O13	bc1047	bc1181_rc	TGTCATGTGTACACAC	AGAGCACTACTATGCA
12	O14	bc1047	bc1182_rc	TGTCATGTGTACACAC	GAGCGCAGATGCTGTC
12	O15	bc1047	bc1183_rc	TGTCATGTGTACACAC	ACGCACATAGTGTGTA
12	O16	bc1047	bc1184_rc	TGTCATGTGTACACAC	TCGCGCGTGCGCGAGT
12	O17	bc1047	bc1185_rc	TGTCATGTGTACACAC	CATCAGCTCTCGTATC
12	O18	bc1047	bc1186_rc	TGTCATGTGTACACAC	TATGTCTGTGACGATG
12	O19	bc1047	bc1187_rc	TGTCATGTGTACACAC	CTGAGACACTCTCTAT
12	O20	bc1047	bc1188_rc	TGTCATGTGTACACAC	CTCGCACTAGTACTGT
12	O21	bc1047	bc1189_rc	TGTCATGTGTACACAC	CAGTCAGCGTCACGAG
12	O22	bc1047	bc1190_rc	TGTCATGTGTACACAC	TCTGTGCACGCTCGCA
12	O23	bc1047	bc1191_rc	TGTCATGTGTACACAC	CGTCGAGTCACATGTG
12	O24	bc1047	bc1192_rc	TGTCATGTGTACACAC	GTCTCAGCACGAGACA
12	P01	bc1048	bc1169_rc	GTGTGCACTCACACTC	CGCACATGCGAGTGTC
12	P02	bc1048	bc1170_rc	GTGTGCACTCACACTC	GAGCTATGCGCTATAT
12	P03	bc1048	bc1171_rc	GTGTGCACTCACACTC	AGATAGCTATACAGAC
12	P04	bc1048	bc1172_rc	GTGTGCACTCACACTC	AGATATGCGCGACACG
12	P05	bc1048	bc1173_rc	GTGTGCACTCACACTC	CTCTCGCGAGATAGAC
12	P06	bc1048	bc1174_rc	GTGTGCACTCACACTC	GCACACGCTAGTAGTG
12	P07	bc1048	bc1175_rc	GTGTGCACTCACACTC	GTAGCATATATGAGTA
12	P08	bc1048	bc1176_rc	GTGTGCACTCACACTC	ATCTAGACTCGTGTCT
12	P09	bc1048	bc1177_rc	GTGTGCACTCACACTC	CATGTACTGATACACA
12	P10	bc1048	bc1178_rc	GTGTGCACTCACACTC	GTATACTCTCGCGCAC
12	P11	bc1048	bc1179_rc	GTGTGCACTCACACTC	GCACTCTCGCGTCGCT
12	P12	bc1048	bc1180_rc	GTGTGCACTCACACTC	TCGTACACACTAGCGC
12	P13	bc1048	bc1181_rc	GTGTGCACTCACACTC	AGAGCACTACTATGCA
12	P14	bc1048	bc1182_rc	GTGTGCACTCACACTC	GAGCGCAGATGCTGTC
12	P15	bc1048	bc1183_rc	GTGTGCACTCACACTC	ACGCACATAGTGTGTA
12	P16	bc1048	bc1184_rc	GTGTGCACTCACACTC	TCGCGCGTGCGCGAGT
12	P17	bc1048	bc1185_rc	GTGTGCACTCACACTC	CATCAGCTCTCGTATC
12	P18	bc1048	bc1186_rc	GTGTGCACTCACACTC	TATGTCTGTGACGATG
12	P19	bc1048	bc1187_rc	GTGTGCACTCACACTC	CTGAGACACTCTCTAT
12	P20	bc1048	bc1188_rc	GTGTGCACTCACACTC	CTCGCACTAGTACTGT
12	P21	bc1048	bc1189_rc	GTGTGCACTCACACTC	CAGTCAGCGTCACGAG
12	P22	bc1048	bc1190_rc	GTGTGCACTCACACTC	TCTGTGCACGCTCGCA
12	P23	bc1048	bc1191_rc	GTGTGCACTCACACTC	CGTCGAGTCACATGTG
12	P24	bc1048	bc1192_rc	GTGTGCACTCACACTC	GTCTCAGCACGAGACA
13	A01	bc1049	bc1097_rc	ACACGTGTGCTCTCTC	TAGAGAGATAGAGACG
13	A02	bc1049	bc1098_rc	ACACGTGTGCTCTCTC	TGATGTGACACTGCGC
13	A03	bc1049	bc1099_rc	ACACGTGTGCTCTCTC	AGTACAGTGTAGTAGA
13	A04	bc1049	bc1100_rc	ACACGTGTGCTCTCTC	ACTACTGAGACATAGA
13	A05	bc1049	bc1101_rc	ACACGTGTGCTCTCTC	TATATCGCGTCGCTAT
13	A06	bc1049	bc1102_rc	ACACGTGTGCTCTCTC	CTATCATATCGAGAGA
13	A07	bc1049	bc1103_rc	ACACGTGTGCTCTCTC	CGAGCGAGTGTGTATA
13	A08	bc1049	bc1104_rc	ACACGTGTGCTCTCTC	CACGAGTCACTCATAT
13	A09	bc1049	bc1105_rc	ACACGTGTGCTCTCTC	GCGTACTGCGACTGTG
13	A10	bc1049	bc1106_rc	ACACGTGTGCTCTCTC	AGAGCATATAGTCGTG
13	A11	bc1049	bc1107_rc	ACACGTGTGCTCTCTC	ATATATGCACGCTCTA
13	A12	bc1049	bc1108_rc	ACACGTGTGCTCTCTC	TGTCAGTGCGCGTCGT
13	A13	bc1049	bc1109_rc	ACACGTGTGCTCTCTC	ACTCTATCACACACAG
13	A14	bc1049	bc1110_rc	ACACGTGTGCTCTCTC	CGCTGTATACACGCTC
13	A15	bc1049	bc1111_rc	ACACGTGTGCTCTCTC	CATCATGCATATCTCA
13	A16	bc1049	bc1112_rc	ACACGTGTGCTCTCTC	AGAGACTGTAGCGCAC
13	A17	bc1049	bc1113_rc	ACACGTGTGCTCTCTC	CAGACACACACAGTGA
13	A18	bc1049	bc1114_rc	ACACGTGTGCTCTCTC	TGTACACGCTACTCTC
13	A19	bc1049	bc1115_rc	ACACGTGTGCTCTCTC	CTCGCTGATGATATCT
13	A20	bc1049	bc1116_rc	ACACGTGTGCTCTCTC	CAGAGCGCTCGCAGCA
13	A21	bc1049	bc1117_rc	ACACGTGTGCTCTCTC	ATATGTATGTATGCAC
13	A22	bc1049	bc1118_rc	ACACGTGTGCTCTCTC	AGTATCATGTGTATCT
13	A23	bc1049	bc1119_rc	ACACGTGTGCTCTCTC	ATGTATACATATGTGA
13	A24	bc1049	bc1120_rc	ACACGTGTGCTCTCTC	AGCGCAGTGTATAGTG
13	B01	bc1050	bc1097_rc	GATATACGCGAGAGAG	TAGAGAGATAGAGACG
13	B02	bc1050	bc1098_rc	GATATACGCGAGAGAG	TGATGTGACACTGCGC
13	B03	bc1050	bc1099_rc	GATATACGCGAGAGAG	AGTACAGTGTAGTAGA
13	B04	bc1050	bc1100_rc	GATATACGCGAGAGAG	ACTACTGAGACATAGA
13	B05	bc1050	bc1101_rc	GATATACGCGAGAGAG	TATATCGCGTCGCTAT
13	B06	bc1050	bc1102_rc	GATATACGCGAGAGAG	CTATCATATCGAGAGA
13	B07	bc1050	bc1103_rc	GATATACGCGAGAGAG	CGAGCGAGTGTGTATA
13	B08	bc1050	bc1104_rc	GATATACGCGAGAGAG	CACGAGTCACTCATAT
13	B09	bc1050	bc1105_rc	GATATACGCGAGAGAG	GCGTACTGCGACTGTG
13	B10	bc1050	bc1106_rc	GATATACGCGAGAGAG	AGAGCATATAGTCGTG
13	B11	bc1050	bc1107_rc	GATATACGCGAGAGAG	ATATATGCACGCTCTA
13	B12	bc1050	bc1108_rc	GATATACGCGAGAGAG	TGTCAGTGCGCGTCGT
13	B13	bc1050	bc1109_rc	GATATACGCGAGAGAG	ACTCTATCACACACAG
13	B14	bc1050	bc1110_rc	GATATACGCGAGAGAG	CGCTGTATACACGCTC
13	B15	bc1050	bc1111_rc	GATATACGCGAGAGAG	CATCATGCATATCTCA
13	B16	bc1050	bc1112_rc	GATATACGCGAGAGAG	AGAGACTGTAGCGCAC
13	B17	bc1050	bc1113_rc	GATATACGCGAGAGAG	CAGACACACACAGTGA
13	B18	bc1050	bc1114_rc	GATATACGCGAGAGAG	TGTACACGCTACTCTC
13	B19	bc1050	bc1115_rc	GATATACGCGAGAGAG	CTCGCTGATGATATCT
13	B20	bc1050	bc1116_rc	GATATACGCGAGAGAG	CAGAGCGCTCGCAGCA
13	B21	bc1050	bc1117_rc	GATATACGCGAGAGAG	ATATGTATGTATGCAC
13	B22	bc1050	bc1118_rc	GATATACGCGAGAGAG	AGTATCATGTGTATCT
13	B23	bc1050	bc1119_rc	GATATACGCGAGAGAG	ATGTATACATATGTGA
13	B24	bc1050	bc1120_rc	GATATACGCGAGAGAG	AGCGCAGTGTATAGTG
13	C01	bc1051	bc1097_rc	CGTGTCTAGCGCGCGC	TAGAGAGATAGAGACG
13	C02	bc1051	bc1098_rc	CGTGTCTAGCGCGCGC	TGATGTGACACTGCGC
13	C03	bc1051	bc1099_rc	CGTGTCTAGCGCGCGC	AGTACAGTGTAGTAGA
13	C04	bc1051	bc1100_rc	CGTGTCTAGCGCGCGC	ACTACTGAGACATAGA
13	C05	bc1051	bc1101_rc	CGTGTCTAGCGCGCGC	TATATCGCGTCGCTAT
13	C06	bc1051	bc1102_rc	CGTGTCTAGCGCGCGC	CTATCATATCGAGAGA
13	C07	bc1051	bc1103_rc	CGTGTCTAGCGCGCGC	CGAGCGAGTGTGTATA
13	C08	bc1051	bc1104_rc	CGTGTCTAGCGCGCGC	CACGAGTCACTCATAT
13	C09	bc1051	bc1105_rc	CGTGTCTAGCGCGCGC	GCGTACTGCGACTGTG
13	C10	bc1051	bc1106_rc	CGTGTCTAGCGCGCGC	AGAGCATATAGTCGTG
13	C11	bc1051	bc1107_rc	CGTGTCTAGCGCGCGC	ATATATGCACGCTCTA
13	C12	bc1051	bc1108_rc	CGTGTCTAGCGCGCGC	TGTCAGTGCGCGTCGT
13	C13	bc1051	bc1109_rc	CGTGTCTAGCGCGCGC	ACTCTATCACACACAG
13	C14	bc1051	bc1110_rc	CGTGTCTAGCGCGCGC	CGCTGTATACACGCTC
13	C15	bc1051	bc1111_rc	CGTGTCTAGCGCGCGC	CATCATGCATATCTCA
13	C16	bc1051	bc1112_rc	CGTGTCTAGCGCGCGC	AGAGACTGTAGCGCAC
13	C17	bc1051	bc1113_rc	CGTGTCTAGCGCGCGC	CAGACACACACAGTGA
13	C18	bc1051	bc1114_rc	CGTGTCTAGCGCGCGC	TGTACACGCTACTCTC
13	C19	bc1051	bc1115_rc	CGTGTCTAGCGCGCGC	CTCGCTGATGATATCT
13	C20	bc1051	bc1116_rc	CGTGTCTAGCGCGCGC	CAGAGCGCTCGCAGCA
13	C21	bc1051	bc1117_rc	CGTGTCTAGCGCGCGC	ATATGTATGTATGCAC
13	C22	bc1051	bc1118_rc	CGTGTCTAGCGCGCGC	AGTATCATGTGTATCT
13	C23	bc1051	bc1119_rc	CGTGTCTAGCGCGCGC	ATGTATACATATGTGA
13	C24	bc1051	bc1120_rc	CGTGTCTAGCGCGCGC	AGCGCAGTGTATAGTG
13	D01	bc1052	bc1097_rc	GTGTGAGATATATATC	TAGAGAGATAGAGACG
13	D02	bc1052	bc1098_rc	GTGTGAGATATATATC	TGATGTGACACTGCGC
13	D03	bc1052	bc1099_rc	GTGTGAGATATATATC	AGTACAGTGTAGTAGA
13	D04	bc1052	bc1100_rc	GTGTGAGATATATATC	ACTACTGAGACATAGA
13	D05	bc1052	bc1101_rc	GTGTGAGATATATATC	TATATCGCGTCGCTAT
13	D06	bc1052	bc1102_rc	GTGTGAGATATATATC	CTATCATATCGAGAGA
13	D07	bc1052	bc1103_rc	GTGTGAGATATATATC	CGAGCGAGTGTGTATA
13	D08	bc1052	bc1104_rc	GTGTGAGATATATATC	CACGAGTCACTCATAT
13	D09	bc1052	bc1105_rc	GTGTGAGATATATATC	GCGTACTGCGACTGTG
13	D10	bc1052	bc1106_rc	GTGTGAGATATATATC	AGAGCATATAGTCGTG
13	D11	bc1052	bc1107_rc	GTGTGAGATATATATC	ATATATGCACGCTCTA
13	D12	bc1052	bc1108_rc	GTGTGAGATATATATC	TGTCAGTGCGCGTCGT
13	D13	bc1052	bc1109_rc	GTGTGAGATATATATC	ACTCTATCACACACAG
13	D14	bc1052	bc1110_rc	GTGTGAGATATATATC	CGCTGTATACACGCTC
13	D15	bc1052	bc1111_rc	GTGTGAGATATATATC	CATCATGCATATCTCA
13	D16	bc1052	bc1112_rc	GTGTGAGATATATATC	AGAGACTGTAGCGCAC
13	D17	bc1052	bc1113_rc	GTGTGAGATATATATC	CAGACACACACAGTGA
13	D18	bc1052	bc1114_rc	GTGTGAGATATATATC	TGTACACGCTACTCTC
13	D19	bc1052	bc1115_rc	GTGTGAGATATATATC	CTCGCTGATGATATCT
13	D20	bc1052	bc1116_rc	GTGTGAGATATATATC	CAGAGCGCTCGCAGCA
13	D21	bc1052	bc1117_rc	GTGTGAGATATATATC	ATATGTATGTATGCAC
13	D22	bc1052	bc1118_rc	GTGTGAGATATATATC	AGTATCATGTGTATCT
13	D23	bc1052	bc1119_rc	GTGTGAGATATATATC	ATGTATACATATGTGA
13	D24	bc1052	bc1120_rc	GTGTGAGATATATATC	AGCGCAGTGTATAGTG
13	E01	bc1053	bc1097_rc	CTCACGTACGTCACAC	TAGAGAGATAGAGACG
13	E02	bc1053	bc1098_rc	CTCACGTACGTCACAC	TGATGTGACACTGCGC
13	E03	bc1053	bc1099_rc	CTCACGTACGTCACAC	AGTACAGTGTAGTAGA
13	E04	bc1053	bc1100_rc	CTCACGTACGTCACAC	ACTACTGAGACATAGA
13	E05	bc1053	bc1101_rc	CTCACGTACGTCACAC	TATATCGCGTCGCTAT
13	E06	bc1053	bc1102_rc	CTCACGTACGTCACAC	CTATCATATCGAGAGA
13	E07	bc1053	bc1103_rc	CTCACGTACGTCACAC	CGAGCGAGTGTGTATA
13	E08	bc1053	bc1104_rc	CTCACGTACGTCACAC	CACGAGTCACTCATAT
13	E09	bc1053	bc1105_rc	CTCACGTACGTCACAC	GCGTACTGCGACTGTG
13	E10	bc1053	bc1106_rc	CTCACGTACGTCACAC	AGAGCATATAGTCGTG
13	E11	bc1053	bc1107_rc	CTCACGTACGTCACAC	ATATATGCACGCTCTA
13	E12	bc1053	bc1108_rc	CTCACGTACGTCACAC	TGTCAGTGCGCGTCGT
13	E13	bc1053	bc1109_rc	CTCACGTACGTCACAC	ACTCTATCACACACAG
13	E14	bc1053	bc1110_rc	CTCACGTACGTCACAC	CGCTGTATACACGCTC
13	E15	bc1053	bc1111_rc	CTCACGTACGTCACAC	CATCATGCATATCTCA
13	E16	bc1053	bc1112_rc	CTCACGTACGTCACAC	AGAGACTGTAGCGCAC
13	E17	bc1053	bc1113_rc	CTCACGTACGTCACAC	CAGACACACACAGTGA
13	E18	bc1053	bc1114_rc	CTCACGTACGTCACAC	TGTACACGCTACTCTC
13	E19	bc1053	bc1115_rc	CTCACGTACGTCACAC	CTCGCTGATGATATCT
13	E20	bc1053	bc1116_rc	CTCACGTACGTCACAC	CAGAGCGCTCGCAGCA
13	E21	bc1053	bc1117_rc	CTCACGTACGTCACAC	ATATGTATGTATGCAC
13	E22	bc1053	bc1118_rc	CTCACGTACGTCACAC	AGTATCATGTGTATCT
13	E23	bc1053	bc1119_rc	CTCACGTACGTCACAC	ATGTATACATATGTGA
13	E24	bc1053	bc1120_rc	CTCACGTACGTCACAC	AGCGCAGTGTATAGTG
13	F01	bc1054	bc1097_rc	GCGCACGCACTACAGA	TAGAGAGATAGAGACG
13	F02	bc1054	bc1098_rc	GCGCACGCACTACAGA	TGATGTGACACTGCGC
13	F03	bc1054	bc1099_rc	GCGCACGCACTACAGA	AGTACAGTGTAGTAGA
13	F04	bc1054	bc1100_rc	GCGCACGCACTACAGA	ACTACTGAGACATAGA
13	F05	bc1054	bc1101_rc	GCGCACGCACTACAGA	TATATCGCGTCGCTAT
13	F06	bc1054	bc1102_rc	GCGCACGCACTACAGA	CTATCATATCGAGAGA
13	F07	bc1054	bc1103_rc	GCGCACGCACTACAGA	CGAGCGAGTGTGTATA
13	F08	bc1054	bc1104_rc	GCGCACGCACTACAGA	CACGAGTCACTCATAT
13	F09	bc1054	bc1105_rc	GCGCACGCACTACAGA	GCGTACTGCGACTGTG
13	F10	bc1054	bc1106_rc	GCGCACGCACTACAGA	AGAGCATATAGTCGTG
13	F11	bc1054	bc1107_rc	GCGCACGCACTACAGA	ATATATGCACGCTCTA
13	F12	bc1054	bc1108_rc	GCGCACGCACTACAGA	TGTCAGTGCGCGTCGT
13	F13	bc1054	bc1109_rc	GCGCACGCACTACAGA	ACTCTATCACACACAG
13	F14	bc1054	bc1110_rc	GCGCACGCACTACAGA	CGCTGTATACACGCTC
13	F15	bc1054	bc1111_rc	GCGCACGCACTACAGA	CATCATGCATATCTCA
13	F16	bc1054	bc1112_rc	GCGCACGCACTACAGA	AGAGACTGTAGCGCAC
13	F17	bc1054	bc1113_rc	GCGCACGCACTACAGA	CAGACACACACAGTGA
13	F18	bc1054	bc1114_rc	GCGCACGCACTACAGA	TGTACACGCTACTCTC
13	F19	bc1054	bc1115_rc	GCGCACGCACTACAGA	CTCGCTGATGATATCT
13	F20	bc1054	bc1116_rc	GCGCACGCACTACAGA	CAGAGCGCTCGCAGCA
13	F21	bc1054	bc1117_rc	GCGCACGCACTACAGA	ATATGTATGTATGCAC
13	F22	bc1054	bc1118_rc	GCGCACGCACTACAGA	AGTATCATGTGTATCT
13	F23	bc1054	bc1119_rc	GCGCACGCACTACAGA	ATGTATACATATGTGA
13	F24	bc1054	bc1120_rc	GCGCACGCACTACAGA	AGCGCAGTGTATAGTG
13	G01	bc1055	bc1097_rc	CACACGAGATCTCATC	TAGAGAGATAGAGACG
13	G02	bc1055	bc1098_rc	CACACGAGATCTCATC	TGATGTGACACTGCGC
13	G03	bc1055	bc1099_rc	CACACGAGATCTCATC	AGTACAGTGTAGTAGA
13	G04	bc1055	bc1100_rc	CACACGAGATCTCATC	ACTACTGAGACATAGA
13	G05	bc1055	bc1101_rc	CACACGAGATCTCATC	TATATCGCGTCGCTAT
13	G06	bc1055	bc1102_rc	CACACGAGATCTCATC	CTATCATATCGAGAGA
13	G07	bc1055	bc1103_rc	CACACGAGATCTCATC	CGAGCGAGTGTGTATA
13	G08	bc1055	bc1104_rc	CACACGAGATCTCATC	CACGAGTCACTCATAT
13	G09	bc1055	bc1105_rc	CACACGAGATCTCATC	GCGTACTGCGACTGTG
13	G10	bc1055	bc1106_rc	CACACGAGATCTCATC	AGAGCATATAGTCGTG
13	G11	bc1055	bc1107_rc	CACACGAGATCTCATC	ATATATGCACGCTCTA
13	G12	bc1055	bc1108_rc	CACACGAGATCTCATC	TGTCAGTGCGCGTCGT
13	G13	bc1055	bc1109_rc	CACACGAGATCTCATC	ACTCTATCACACACAG
13	G14	bc1055	bc1110_rc	CACACGAGATCTCATC	CGCTGTATACACGCTC
13	G15	bc1055	bc1111_rc	CACACGAGATCTCATC	CATCATGCATATCTCA
13	G16	bc1055	bc1112_rc	CACACGAGATCTCATC	AGAGACTGTAGCGCAC
13	G17	bc1055	bc1113_rc	CACACGAGATCTCATC	CAGACACACACAGTGA
13	G18	bc1055	bc1114_rc	CACACGAGATCTCATC	TGTACACGCTACTCTC
13	G19	bc1055	bc1115_rc	CACACGAGATCTCATC	CTCGCTGATGATATCT
13	G20	bc1055	bc1116_rc	CACACGAGATCTCATC	CAGAGCGCTCGCAGCA
13	G21	bc1055	bc1117_rc	CACACGAGATCTCATC	ATATGTATGTATGCAC
13	G22	bc1055	bc1118_rc	CACACGAGATCTCATC	AGTATCATGTGTATCT
13	G23	bc1055	bc1119_rc	CACACGAGATCTCATC	ATGTATACATATGTGA
13	G24	bc1055	bc1120_rc	CACACGAGATCTCATC	AGCGCAGTGTATAGTG
13	H01	bc1056	bc1097_rc	AGACACACACGCACAT	TAGAGAGATAGAGACG
13	H02	bc1056	bc1098_rc	AGACACACACGCACAT	TGATGTGACACTGCGC
13	H03	bc1056	bc1099_rc	AGACACACACGCACAT	AGTACAGTGTAGTAGA
13	H04	bc1056	bc1100_rc	AGACACACACGCACAT	ACTACTGAGACATAGA
13	H05	bc1056	bc1101_rc	AGACACACACGCACAT	TATATCGCGTCGCTAT
13	H06	bc1056	bc1102_rc	AGACACACACGCACAT	CTATCATATCGAGAGA
13	H07	bc1056	bc1103_rc	AGACACACACGCACAT	CGAGCGAGTGTGTATA
13	H08	bc1056	bc1104_rc	AGACACACACGCACAT	CACGAGTCACTCATAT
13	H09	bc1056	bc1105_rc	AGACACACACGCACAT	GCGTACTGCGACTGTG
13	H10	bc1056	bc1106_rc	AGACACACACGCACAT	AGAGCATATAGTCGTG
13	H11	bc1056	bc1107_rc	AGACACACACGCACAT	ATATATGCACGCTCTA
13	H12	bc1056	bc1108_rc	AGACACACACGCACAT	TGTCAGTGCGCGTCGT
13	H13	bc1056	bc1109_rc	AGACACACACGCACAT	ACTCTATCACACACAG
13	H14	bc1056	bc1110_rc	AGACACACACGCACAT	CGCTGTATACACGCTC
13	H15	bc1056	bc1111_rc	AGACACACACGCACAT	CATCATGCATATCTCA
13	H16	bc1056	bc1112_rc	AGACACACACGCACAT	AGAGACTGTAGCGCAC
13	H17	bc1056	bc1113_rc	AGACACACACGCACAT	CAGACACACACAGTGA
13	H18	bc1056	bc1114_rc	AGACACACACGCACAT	TGTACACGCTACTCTC
13	H19	bc1056	bc1115_rc	AGACACACACGCACAT	CTCGCTGATGATATCT
13	H20	bc1056	bc1116_rc	AGACACACACGCACAT	CAGAGCGCTCGCAGCA
13	H21	bc1056	bc1117_rc	AGACACACACGCACAT	ATATGTATGTATGCAC
13	H22	bc1056	bc1118_rc	AGACACACACGCACAT	AGTATCATGTGTATCT
13	H23	bc1056	bc1119_rc	AGACACACACGCACAT	ATGTATACATATGTGA
13	H24	bc1056	bc1120_rc	AGACACACACGCACAT	AGCGCAGTGTATAGTG
13	I01	bc1057	bc1097_rc	GACGAGCGTCTGAGAG	TAGAGAGATAGAGACG
13	I02	bc1057	bc1098_rc	GACGAGCGTCTGAGAG	TGATGTGACACTGCGC
13	I03	bc1057	bc1099_rc	GACGAGCGTCTGAGAG	AGTACAGTGTAGTAGA
13	I04	bc1057	bc1100_rc	GACGAGCGTCTGAGAG	ACTACTGAGACATAGA
13	I05	bc1057	bc1101_rc	GACGAGCGTCTGAGAG	TATATCGCGTCGCTAT
13	I06	bc1057	bc1102_rc	GACGAGCGTCTGAGAG	CTATCATATCGAGAGA
13	I07	bc1057	bc1103_rc	GACGAGCGTCTGAGAG	CGAGCGAGTGTGTATA
13	I08	bc1057	bc1104_rc	GACGAGCGTCTGAGAG	CACGAGTCACTCATAT
13	I09	bc1057	bc1105_rc	GACGAGCGTCTGAGAG	GCGTACTGCGACTGTG
13	I10	bc1057	bc1106_rc	GACGAGCGTCTGAGAG	AGAGCATATAGTCGTG
13	I11	bc1057	bc1107_rc	GACGAGCGTCTGAGAG	ATATATGCACGCTCTA
13	I12	bc1057	bc1108_rc	GACGAGCGTCTGAGAG	TGTCAGTGCGCGTCGT
13	I13	bc1057	bc1109_rc	GACGAGCGTCTGAGAG	ACTCTATCACACACAG
13	I14	bc1057	bc1110_rc	GACGAGCGTCTGAGAG	CGCTGTATACACGCTC
13	I15	bc1057	bc1111_rc	GACGAGCGTCTGAGAG	CATCATGCATATCTCA
13	I16	bc1057	bc1112_rc	GACGAGCGTCTGAGAG	AGAGACTGTAGCGCAC
13	I17	bc1057	bc1113_rc	GACGAGCGTCTGAGAG	CAGACACACACAGTGA
13	I18	bc1057	bc1114_rc	GACGAGCGTCTGAGAG	TGTACACGCTACTCTC
13	I19	bc1057	bc1115_rc	GACGAGCGTCTGAGAG	CTCGCTGATGATATCT
13	I20	bc1057	bc1116_rc	GACGAGCGTCTGAGAG	CAGAGCGCTCGCAGCA
13	I21	bc1057	bc1117_rc	GACGAGCGTCTGAGAG	ATATGTATGTATGCAC
13	I22	bc1057	bc1118_rc	GACGAGCGTCTGAGAG	AGTATCATGTGTATCT
13	I23	bc1057	bc1119_rc	GACGAGCGTCTGAGAG	ATGTATACATATGTGA
13	I24	bc1057	bc1120_rc	GACGAGCGTCTGAGAG	AGCGCAGTGTATAGTG
13	J01	bc1058	bc1097_rc	TGTGTCTCTGAGAGTA	TAGAGAGATAGAGACG
13	J02	bc1058	bc1098_rc	TGTGTCTCTGAGAGTA	TGATGTGACACTGCGC
13	J03	bc1058	bc1099_rc	TGTGTCTCTGAGAGTA	AGTACAGTGTAGTAGA
13	J04	bc1058	bc1100_rc	TGTGTCTCTGAGAGTA	ACTACTGAGACATAGA
13	J05	bc1058	bc1101_rc	TGTGTCTCTGAGAGTA	TATATCGCGTCGCTAT
13	J06	bc1058	bc1102_rc	TGTGTCTCTGAGAGTA	CTATCATATCGAGAGA
13	J07	bc1058	bc1103_rc	TGTGTCTCTGAGAGTA	CGAGCGAGTGTGTATA
13	J08	bc1058	bc1104_rc	TGTGTCTCTGAGAGTA	CACGAGTCACTCATAT
13	J09	bc1058	bc1105_rc	TGTGTCTCTGAGAGTA	GCGTACTGCGACTGTG
13	J10	bc1058	bc1106_rc	TGTGTCTCTGAGAGTA	AGAGCATATAGTCGTG
13	J11	bc1058	bc1107_rc	TGTGTCTCTGAGAGTA	ATATATGCACGCTCTA
13	J12	bc1058	bc1108_rc	TGTGTCTCTGAGAGTA	TGTCAGTGCGCGTCGT
13	J13	bc1058	bc1109_rc	TGTGTCTCTGAGAGTA	ACTCTATCACACACAG
13	J14	bc1058	bc1110_rc	TGTGTCTCTGAGAGTA	CGCTGTATACACGCTC
13	J15	bc1058	bc1111_rc	TGTGTCTCTGAGAGTA	CATCATGCATATCTCA
13	J16	bc1058	bc1112_rc	TGTGTCTCTGAGAGTA	AGAGACTGTAGCGCAC
13	J17	bc1058	bc1113_rc	TGTGTCTCTGAGAGTA	CAGACACACACAGTGA
13	J18	bc1058	bc1114_rc	TGTGTCTCTGAGAGTA	TGTACACGCTACTCTC
13	J19	bc1058	bc1115_rc	TGTGTCTCTGAGAGTA	CTCGCTGATGATATCT
13	J20	bc1058	bc1116_rc	TGTGTCTCTGAGAGTA	CAGAGCGCTCGCAGCA
13	J21	bc1058	bc1117_rc	TGTGTCTCTGAGAGTA	ATATGTATGTATGCAC
13	J22	bc1058	bc1118_rc	TGTGTCTCTGAGAGTA	AGTATCATGTGTATCT
13	J23	bc1058	bc1119_rc	TGTGTCTCTGAGAGTA	ATGTATACATATGTGA
13	J24	bc1058	bc1120_rc	TGTGTCTCTGAGAGTA	AGCGCAGTGTATAGTG
13	K01	bc1059	bc1097_rc	CACACGCACTGAGATA	TAGAGAGATAGAGACG
13	K02	bc1059	bc1098_rc	CACACGCACTGAGATA	TGATGTGACACTGCGC
13	K03	bc1059	bc1099_rc	CACACGCACTGAGATA	AGTACAGTGTAGTAGA
13	K04	bc1059	bc1100_rc	CACACGCACTGAGATA	ACTACTGAGACATAGA
13	K05	bc1059	bc1101_rc	CACACGCACTGAGATA	TATATCGCGTCGCTAT
13	K06	bc1059	bc1102_rc	CACACGCACTGAGATA	CTATCATATCGAGAGA
13	K07	bc1059	bc1103_rc	CACACGCACTGAGATA	CGAGCGAGTGTGTATA
13	K08	bc1059	bc1104_rc	CACACGCACTGAGATA	CACGAGTCACTCATAT
13	K09	bc1059	bc1105_rc	CACACGCACTGAGATA	GCGTACTGCGACTGTG
13	K10	bc1059	bc1106_rc	CACACGCACTGAGATA	AGAGCATATAGTCGTG
13	K11	bc1059	bc1107_rc	CACACGCACTGAGATA	ATATATGCACGCTCTA
13	K12	bc1059	bc1108_rc	CACACGCACTGAGATA	TGTCAGTGCGCGTCGT
13	K13	bc1059	bc1109_rc	CACACGCACTGAGATA	ACTCTATCACACACAG
13	K14	bc1059	bc1110_rc	CACACGCACTGAGATA	CGCTGTATACACGCTC
13	K15	bc1059	bc1111_rc	CACACGCACTGAGATA	CATCATGCATATCTCA
13	K16	bc1059	bc1112_rc	CACACGCACTGAGATA	AGAGACTGTAGCGCAC
13	K17	bc1059	bc1113_rc	CACACGCACTGAGATA	CAGACACACACAGTGA
13	K18	bc1059	bc1114_rc	CACACGCACTGAGATA	TGTACACGCTACTCTC
13	K19	bc1059	bc1115_rc	CACACGCACTGAGATA	CTCGCTGATGATATCT
13	K20	bc1059	bc1116_rc	CACACGCACTGAGATA	CAGAGCGCTCGCAGCA
13	K21	bc1059	bc1117_rc	CACACGCACTGAGATA	ATATGTATGTATGCAC
13	K22	bc1059	bc1118_rc	CACACGCACTGAGATA	AGTATCATGTGTATCT
13	K23	bc1059	bc1119_rc	CACACGCACTGAGATA	ATGTATACATATGTGA
13	K24	bc1059	bc1120_rc	CACACGCACTGAGATA	AGCGCAGTGTATAGTG
13	L01	bc1060	bc1097_rc	GATGAGTATAGACACA	TAGAGAGATAGAGACG
13	L02	bc1060	bc1098_rc	GATGAGTATAGACACA	TGATGTGACACTGCGC
13	L03	bc1060	bc1099_rc	GATGAGTATAGACACA	AGTACAGTGTAGTAGA
13	L04	bc1060	bc1100_rc	GATGAGTATAGACACA	ACTACTGAGACATAGA
13	L05	bc1060	bc1101_rc	GATGAGTATAGACACA	TATATCGCGTCGCTAT
13	L06	bc1060	bc1102_rc	GATGAGTATAGACACA	CTATCATATCGAGAGA
13	L07	bc1060	bc1103_rc	GATGAGTATAGACACA	CGAGCGAGTGTGTATA
13	L08	bc1060	bc1104_rc	GATGAGTATAGACACA	CACGAGTCACTCATAT
13	L09	bc1060	bc1105_rc	GATGAGTATAGACACA	GCGTACTGCGACTGTG
13	L10	bc1060	bc1106_rc	GATGAGTATAGACACA	AGAGCATATAGTCGTG
13	L11	bc1060	bc1107_rc	GATGAGTATAGACACA	ATATATGCACGCTCTA
13	L12	bc1060	bc1108_rc	GATGAGTATAGACACA	TGTCAGTGCGCGTCGT
13	L13	bc1060	bc1109_rc	GATGAGTATAGACACA	ACTCTATCACACACAG
13	L14	bc1060	bc1110_rc	GATGAGTATAGACACA	CGCTGTATACACGCTC
13	L15	bc1060	bc1111_rc	GATGAGTATAGACACA	CATCATGCATATCTCA
13	L16	bc1060	bc1112_rc	GATGAGTATAGACACA	AGAGACTGTAGCGCAC
13	L17	bc1060	bc1113_rc	GATGAGTATAGACACA	CAGACACACACAGTGA
13	L18	bc1060	bc1114_rc	GATGAGTATAGACACA	TGTACACGCTACTCTC
13	L19	bc1060	bc1115_rc	GATGAGTATAGACACA	CTCGCTGATGATATCT
13	L20	bc1060	bc1116_rc	GATGAGTATAGACACA	CAGAGCGCTCGCAGCA
13	L21	bc1060	bc1117_rc	GATGAGTATAGACACA	ATATGTATGTATGCAC
13	L22	bc1060	bc1118_rc	GATGAGTATAGACACA	AGTATCATGTGTATCT
13	L23	bc1060	bc1119_rc	GATGAGTATAGACACA	ATGTATACATATGTGA
13	L24	bc1060	bc1120_rc	GATGAGTATAGACACA	AGCGCAGTGTATAGTG
13	M01	bc1061	bc1097_rc	GCTGTGTGTGCTCGTC	TAGAGAGATAGAGACG
13	M02	bc1061	bc1098_rc	GCTGTGTGTGCTCGTC	TGATGTGACACTGCGC
13	M03	bc1061	bc1099_rc	GCTGTGTGTGCTCGTC	AGTACAGTGTAGTAGA
13	M04	bc1061	bc1100_rc	GCTGTGTGTGCTCGTC	ACTACTGAGACATAGA
13	M05	bc1061	bc1101_rc	GCTGTGTGTGCTCGTC	TATATCGCGTCGCTAT
13	M06	bc1061	bc1102_rc	GCTGTGTGTGCTCGTC	CTATCATATCGAGAGA
13	M07	bc1061	bc1103_rc	GCTGTGTGTGCTCGTC	CGAGCGAGTGTGTATA
13	M08	bc1061	bc1104_rc	GCTGTGTGTGCTCGTC	CACGAGTCACTCATAT
13	M09	bc1061	bc1105_rc	GCTGTGTGTGCTCGTC	GCGTACTGCGACTGTG
13	M10	bc1061	bc1106_rc	GCTGTGTGTGCTCGTC	AGAGCATATAGTCGTG
13	M11	bc1061	bc1107_rc	GCTGTGTGTGCTCGTC	ATATATGCACGCTCTA
13	M12	bc1061	bc1108_rc	GCTGTGTGTGCTCGTC	TGTCAGTGCGCGTCGT
13	M13	bc1061	bc1109_rc	GCTGTGTGTGCTCGTC	ACTCTATCACACACAG
13	M14	bc1061	bc1110_rc	GCTGTGTGTGCTCGTC	CGCTGTATACACGCTC
13	M15	bc1061	bc1111_rc	GCTGTGTGTGCTCGTC	CATCATGCATATCTCA
13	M16	bc1061	bc1112_rc	GCTGTGTGTGCTCGTC	AGAGACTGTAGCGCAC
13	M17	bc1061	bc1113_rc	GCTGTGTGTGCTCGTC	CAGACACACACAGTGA
13	M18	bc1061	bc1114_rc	GCTGTGTGTGCTCGTC	TGTACACGCTACTCTC
13	M19	bc1061	bc1115_rc	GCTGTGTGTGCTCGTC	CTCGCTGATGATATCT
13	M20	bc1061	bc1116_rc	GCTGTGTGTGCTCGTC	CAGAGCGCTCGCAGCA
13	M21	bc1061	bc1117_rc	GCTGTGTGTGCTCGTC	ATATGTATGTATGCAC
13	M22	bc1061	bc1118_rc	GCTGTGTGTGCTCGTC	AGTATCATGTGTATCT
13	M23	bc1061	bc1119_rc	GCTGTGTGTGCTCGTC	ATGTATACATATGTGA
13	M24	bc1061	bc1120_rc	GCTGTGTGTGCTCGTC	AGCGCAGTGTATAGTG
13	N01	bc1062	bc1097_rc	TCTCAGATAGTCTATA	TAGAGAGATAGAGACG
13	N02	bc1062	bc1098_rc	TCTCAGATAGTCTATA	TGATGTGACACTGCGC
13	N03	bc1062	bc1099_rc	TCTCAGATAGTCTATA	AGTACAGTGTAGTAGA
13	N04	bc1062	bc1100_rc	TCTCAGATAGTCTATA	ACTACTGAGACATAGA
13	N05	bc1062	bc1101_rc	TCTCAGATAGTCTATA	TATATCGCGTCGCTAT
13	N06	bc1062	bc1102_rc	TCTCAGATAGTCTATA	CTATCATATCGAGAGA
13	N07	bc1062	bc1103_rc	TCTCAGATAGTCTATA	CGAGCGAGTGTGTATA
13	N08	bc1062	bc1104_rc	TCTCAGATAGTCTATA	CACGAGTCACTCATAT
13	N09	bc1062	bc1105_rc	TCTCAGATAGTCTATA	GCGTACTGCGACTGTG
13	N10	bc1062	bc1106_rc	TCTCAGATAGTCTATA	AGAGCATATAGTCGTG
13	N11	bc1062	bc1107_rc	TCTCAGATAGTCTATA	ATATATGCACGCTCTA
13	N12	bc1062	bc1108_rc	TCTCAGATAGTCTATA	TGTCAGTGCGCGTCGT
13	N13	bc1062	bc1109_rc	TCTCAGATAGTCTATA	ACTCTATCACACACAG
13	N14	bc1062	bc1110_rc	TCTCAGATAGTCTATA	CGCTGTATACACGCTC
13	N15	bc1062	bc1111_rc	TCTCAGATAGTCTATA	CATCATGCATATCTCA
13	N16	bc1062	bc1112_rc	TCTCAGATAGTCTATA	AGAGACTGTAGCGCAC
13	N17	bc1062	bc1113_rc	TCTCAGATAGTCTATA	CAGACACACACAGTGA
13	N18	bc1062	bc1114_rc	TCTCAGATAGTCTATA	TGTACACGCTACTCTC
13	N19	bc1062	bc1115_rc	TCTCAGATAGTCTATA	CTCGCTGATGATATCT
13	N20	bc1062	bc1116_rc	TCTCAGATAGTCTATA	CAGAGCGCTCGCAGCA
13	N21	bc1062	bc1117_rc	TCTCAGATAGTCTATA	ATATGTATGTATGCAC
13	N22	bc1062	bc1118_rc	TCTCAGATAGTCTATA	AGTATCATGTGTATCT
13	N23	bc1062	bc1119_rc	TCTCAGATAGTCTATA	ATGTATACATATGTGA
13	N24	bc1062	bc1120_rc	TCTCAGATAGTCTATA	AGCGCAGTGTATAGTG
13	O01	bc1063	bc1097_rc	ACACGCATGACACACT	TAGAGAGATAGAGACG
13	O02	bc1063	bc1098_rc	ACACGCATGACACACT	TGATGTGACACTGCGC
13	O03	bc1063	bc1099_rc	ACACGCATGACACACT	AGTACAGTGTAGTAGA
13	O04	bc1063	bc1100_rc	ACACGCATGACACACT	ACTACTGAGACATAGA
13	O05	bc1063	bc1101_rc	ACACGCATGACACACT	TATATCGCGTCGCTAT
13	O06	bc1063	bc1102_rc	ACACGCATGACACACT	CTATCATATCGAGAGA
13	O07	bc1063	bc1103_rc	ACACGCATGACACACT	CGAGCGAGTGTGTATA
13	O08	bc1063	bc1104_rc	ACACGCATGACACACT	CACGAGTCACTCATAT
13	O09	bc1063	bc1105_rc	ACACGCATGACACACT	GCGTACTGCGACTGTG
13	O10	bc1063	bc1106_rc	ACACGCATGACACACT	AGAGCATATAGTCGTG
13	O11	bc1063	bc1107_rc	ACACGCATGACACACT	ATATATGCACGCTCTA
13	O12	bc1063	bc1108_rc	ACACGCATGACACACT	TGTCAGTGCGCGTCGT
13	O13	bc1063	bc1109_rc	ACACGCATGACACACT	ACTCTATCACACACAG
13	O14	bc1063	bc1110_rc	ACACGCATGACACACT	CGCTGTATACACGCTC
13	O15	bc1063	bc1111_rc	ACACGCATGACACACT	CATCATGCATATCTCA
13	O16	bc1063	bc1112_rc	ACACGCATGACACACT	AGAGACTGTAGCGCAC
13	O17	bc1063	bc1113_rc	ACACGCATGACACACT	CAGACACACACAGTGA
13	O18	bc1063	bc1114_rc	ACACGCATGACACACT	TGTACACGCTACTCTC
13	O19	bc1063	bc1115_rc	ACACGCATGACACACT	CTCGCTGATGATATCT
13	O20	bc1063	bc1116_rc	ACACGCATGACACACT	CAGAGCGCTCGCAGCA
13	O21	bc1063	bc1117_rc	ACACGCATGACACACT	ATATGTATGTATGCAC
13	O22	bc1063	bc1118_rc	ACACGCATGACACACT	AGTATCATGTGTATCT
13	O23	bc1063	bc1119_rc	ACACGCATGACACACT	ATGTATACATATGTGA
13	O24	bc1063	bc1120_rc	ACACGCATGACACACT	AGCGCAGTGTATAGTG
13	P01	bc1064	bc1097_rc	TATATACAGAGTCGAG	TAGAGAGATAGAGACG
13	P02	bc1064	bc1098_rc	TATATACAGAGTCGAG	TGATGTGACACTGCGC
13	P03	bc1064	bc1099_rc	TATATACAGAGTCGAG	AGTACAGTGTAGTAGA
13	P04	bc1064	bc1100_rc	TATATACAGAGTCGAG	ACTACTGAGACATAGA
13	P05	bc1064	bc1101_rc	TATATACAGAGTCGAG	TATATCGCGTCGCTAT
13	P06	bc1064	bc1102_rc	TATATACAGAGTCGAG	CTATCATATCGAGAGA
13	P07	bc1064	bc1103_rc	TATATACAGAGTCGAG	CGAGCGAGTGTGTATA
13	P08	bc1064	bc1104_rc	TATATACAGAGTCGAG	CACGAGTCACTCATAT
13	P09	bc1064	bc1105_rc	TATATACAGAGTCGAG	GCGTACTGCGACTGTG
13	P10	bc1064	bc1106_rc	TATATACAGAGTCGAG	AGAGCATATAGTCGTG
13	P11	bc1064	bc1107_rc	TATATACAGAGTCGAG	ATATATGCACGCTCTA
13	P12	bc1064	bc1108_rc	TATATACAGAGTCGAG	TGTCAGTGCGCGTCGT
13	P13	bc1064	bc1109_rc	TATATACAGAGTCGAG	ACTCTATCACACACAG
13	P14	bc1064	bc1110_rc	TATATACAGAGTCGAG	CGCTGTATACACGCTC
13	P15	bc1064	bc1111_rc	TATATACAGAGTCGAG	CATCATGCATATCTCA
13	P16	bc1064	bc1112_rc	TATATACAGAGTCGAG	AGAGACTGTAGCGCAC
13	P17	bc1064	bc1113_rc	TATATACAGAGTCGAG	CAGACACACACAGTGA
13	P18	bc1064	bc1114_rc	TATATACAGAGTCGAG	TGTACACGCTACTCTC
13	P19	bc1064	bc1115_rc	TATATACAGAGTCGAG	CTCGCTGATGATATCT
13	P20	bc1064	bc1116_rc	TATATACAGAGTCGAG	CAGAGCGCTCGCAGCA
13	P21	bc1064	bc1117_rc	TATATACAGAGTCGAG	ATATGTATGTATGCAC
13	P22	bc1064	bc1118_rc	TATATACAGAGTCGAG	AGTATCATGTGTATCT
13	P23	bc1064	bc1119_rc	TATATACAGAGTCGAG	ATGTATACATATGTGA
13	P24	bc1064	bc1120_rc	TATATACAGAGTCGAG	AGCGCAGTGTATAGTG
14	A01	bc1049	bc1121_rc	ACACGTGTGCTCTCTC	CAGACGTGACAGAGCG
14	A02	bc1049	bc1122_rc	ACACGTGTGCTCTCTC	GCGTGTGAGAGTCTGC
14	A03	bc1049	bc1123_rc	ACACGTGTGCTCTCTC	TCAGTAGTAGTATGTG
14	A04	bc1049	bc1124_rc	ACACGTGTGCTCTCTC	GTGAGCGCAGTGAGTA
14	A05	bc1049	bc1125_rc	ACACGTGTGCTCTCTC	GCACTGCGCACACATC
14	A06	bc1049	bc1126_rc	ACACGTGTGCTCTCTC	ATACTCGCTGATACAC
14	A07	bc1049	bc1127_rc	ACACGTGTGCTCTCTC	CGCGACGAGCGTAGAC
14	A08	bc1049	bc1128_rc	ACACGTGTGCTCTCTC	TCACGTATCTCGTATA
14	A09	bc1049	bc1129_rc	ACACGTGTGCTCTCTC	GCGACATACATACGCG
14	A10	bc1049	bc1130_rc	ACACGTGTGCTCTCTC	TATACGTATATAGACG
14	A11	bc1049	bc1131_rc	ACACGTGTGCTCTCTC	TAGACGCAGCACGCGC
14	A12	bc1049	bc1132_rc	ACACGTGTGCTCTCTC	CGATCAGCTGAGCGCG
14	A13	bc1049	bc1133_rc	ACACGTGTGCTCTCTC	TCTCTCACAGTCGAGC
14	A14	bc1049	bc1134_rc	ACACGTGTGCTCTCTC	TATCTGCACACTCTGT
14	A15	bc1049	bc1135_rc	ACACGTGTGCTCTCTC	AGAGCGTATCTGTGCG
14	A16	bc1049	bc1136_rc	ACACGTGTGCTCTCTC	TAGTACACTAGTCATA
14	A17	bc1049	bc1137_rc	ACACGTGTGCTCTCTC	GTGCACATGAGTGTAT
14	A18	bc1049	bc1138_rc	ACACGTGTGCTCTCTC	TGATACAGATCAGACA
14	A19	bc1049	bc1139_rc	ACACGTGTGCTCTCTC	ACGCGCACAGAGTCTC
14	A20	bc1049	bc1140_rc	ACACGTGTGCTCTCTC	TATCTGTCTACGAGAG
14	A21	bc1049	bc1141_rc	ACACGTGTGCTCTCTC	TGTCTCAGACATATGT
14	A22	bc1049	bc1142_rc	ACACGTGTGCTCTCTC	GCGCGTGACATATGTA
14	A23	bc1049	bc1143_rc	ACACGTGTGCTCTCTC	CAGAGTACATACTCAC
14	A24	bc1049	bc1144_rc	ACACGTGTGCTCTCTC	TGCGTGAGAGAGAGAC
14	B01	bc1050	bc1121_rc	GATATACGCGAGAGAG	CAGACGTGACAGAGCG
14	B02	bc1050	bc1122_rc	GATATACGCGAGAGAG	GCGTGTGAGAGTCTGC
14	B03	bc1050	bc1123_rc	GATATACGCGAGAGAG	TCAGTAGTAGTATGTG
14	B04	bc1050	bc1124_rc	GATATACGCGAGAGAG	GTGAGCGCAGTGAGTA
14	B05	bc1050	bc1125_rc	GATATACGCGAGAGAG	GCACTGCGCACACATC
14	B06	bc1050	bc1126_rc	GATATACGCGAGAGAG	ATACTCGCTGATACAC
14	B07	bc1050	bc1127_rc	GATATACGCGAGAGAG	CGCGACGAGCGTAGAC
14	B08	bc1050	bc1128_rc	GATATACGCGAGAGAG	TCACGTATCTCGTATA
14	B09	bc1050	bc1129_rc	GATATACGCGAGAGAG	GCGACATACATACGCG
14	B10	bc1050	bc1130_rc	GATATACGCGAGAGAG	TATACGTATATAGACG
14	B11	bc1050	bc1131_rc	GATATACGCGAGAGAG	TAGACGCAGCACGCGC
14	B12	bc1050	bc1132_rc	GATATACGCGAGAGAG	CGATCAGCTGAGCGCG
14	B13	bc1050	bc1133_rc	GATATACGCGAGAGAG	TCTCTCACAGTCGAGC
14	B14	bc1050	bc1134_rc	GATATACGCGAGAGAG	TATCTGCACACTCTGT
14	B15	bc1050	bc1135_rc	GATATACGCGAGAGAG	AGAGCGTATCTGTGCG
14	B16	bc1050	bc1136_rc	GATATACGCGAGAGAG	TAGTACACTAGTCATA
14	B17	bc1050	bc1137_rc	GATATACGCGAGAGAG	GTGCACATGAGTGTAT
14	B18	bc1050	bc1138_rc	GATATACGCGAGAGAG	TGATACAGATCAGACA
14	B19	bc1050	bc1139_rc	GATATACGCGAGAGAG	ACGCGCACAGAGTCTC
14	B20	bc1050	bc1140_rc	GATATACGCGAGAGAG	TATCTGTCTACGAGAG
14	B21	bc1050	bc1141_rc	GATATACGCGAGAGAG	TGTCTCAGACATATGT
14	B22	bc1050	bc1142_rc	GATATACGCGAGAGAG	GCGCGTGACATATGTA
14	B23	bc1050	bc1143_rc	GATATACGCGAGAGAG	CAGAGTACATACTCAC
14	B24	bc1050	bc1144_rc	GATATACGCGAGAGAG	TGCGTGAGAGAGAGAC
14	C01	bc1051	bc1121_rc	CGTGTCTAGCGCGCGC	CAGACGTGACAGAGCG
14	C02	bc1051	bc1122_rc	CGTGTCTAGCGCGCGC	GCGTGTGAGAGTCTGC
14	C03	bc1051	bc1123_rc	CGTGTCTAGCGCGCGC	TCAGTAGTAGTATGTG
14	C04	bc1051	bc1124_rc	CGTGTCTAGCGCGCGC	GTGAGCGCAGTGAGTA
14	C05	bc1051	bc1125_rc	CGTGTCTAGCGCGCGC	GCACTGCGCACACATC
14	C06	bc1051	bc1126_rc	CGTGTCTAGCGCGCGC	ATACTCGCTGATACAC
14	C07	bc1051	bc1127_rc	CGTGTCTAGCGCGCGC	CGCGACGAGCGTAGAC
14	C08	bc1051	bc1128_rc	CGTGTCTAGCGCGCGC	TCACGTATCTCGTATA
14	C09	bc1051	bc1129_rc	CGTGTCTAGCGCGCGC	GCGACATACATACGCG
14	C10	bc1051	bc1130_rc	CGTGTCTAGCGCGCGC	TATACGTATATAGACG
14	C11	bc1051	bc1131_rc	CGTGTCTAGCGCGCGC	TAGACGCAGCACGCGC
14	C12	bc1051	bc1132_rc	CGTGTCTAGCGCGCGC	CGATCAGCTGAGCGCG
14	C13	bc1051	bc1133_rc	CGTGTCTAGCGCGCGC	TCTCTCACAGTCGAGC
14	C14	bc1051	bc1134_rc	CGTGTCTAGCGCGCGC	TATCTGCACACTCTGT
14	C15	bc1051	bc1135_rc	CGTGTCTAGCGCGCGC	AGAGCGTATCTGTGCG
14	C16	bc1051	bc1136_rc	CGTGTCTAGCGCGCGC	TAGTACACTAGTCATA
14	C17	bc1051	bc1137_rc	CGTGTCTAGCGCGCGC	GTGCACATGAGTGTAT
14	C18	bc1051	bc1138_rc	CGTGTCTAGCGCGCGC	TGATACAGATCAGACA
14	C19	bc1051	bc1139_rc	CGTGTCTAGCGCGCGC	ACGCGCACAGAGTCTC
14	C20	bc1051	bc1140_rc	CGTGTCTAGCGCGCGC	TATCTGTCTACGAGAG
14	C21	bc1051	bc1141_rc	CGTGTCTAGCGCGCGC	TGTCTCAGACATATGT
14	C22	bc1051	bc1142_rc	CGTGTCTAGCGCGCGC	GCGCGTGACATATGTA
14	C23	bc1051	bc1143_rc	CGTGTCTAGCGCGCGC	CAGAGTACATACTCAC
14	C24	bc1051	bc1144_rc	CGTGTCTAGCGCGCGC	TGCGTGAGAGAGAGAC
14	D01	bc1052	bc1121_rc	GTGTGAGATATATATC	CAGACGTGACAGAGCG
14	D02	bc1052	bc1122_rc	GTGTGAGATATATATC	GCGTGTGAGAGTCTGC
14	D03	bc1052	bc1123_rc	GTGTGAGATATATATC	TCAGTAGTAGTATGTG
14	D04	bc1052	bc1124_rc	GTGTGAGATATATATC	GTGAGCGCAGTGAGTA
14	D05	bc1052	bc1125_rc	GTGTGAGATATATATC	GCACTGCGCACACATC
14	D06	bc1052	bc1126_rc	GTGTGAGATATATATC	ATACTCGCTGATACAC
14	D07	bc1052	bc1127_rc	GTGTGAGATATATATC	CGCGACGAGCGTAGAC
14	D08	bc1052	bc1128_rc	GTGTGAGATATATATC	TCACGTATCTCGTATA
14	D09	bc1052	bc1129_rc	GTGTGAGATATATATC	GCGACATACATACGCG
14	D10	bc1052	bc1130_rc	GTGTGAGATATATATC	TATACGTATATAGACG
14	D11	bc1052	bc1131_rc	GTGTGAGATATATATC	TAGACGCAGCACGCGC
14	D12	bc1052	bc1132_rc	GTGTGAGATATATATC	CGATCAGCTGAGCGCG
14	D13	bc1052	bc1133_rc	GTGTGAGATATATATC	TCTCTCACAGTCGAGC
14	D14	bc1052	bc1134_rc	GTGTGAGATATATATC	TATCTGCACACTCTGT
14	D15	bc1052	bc1135_rc	GTGTGAGATATATATC	AGAGCGTATCTGTGCG
14	D16	bc1052	bc1136_rc	GTGTGAGATATATATC	TAGTACACTAGTCATA
14	D17	bc1052	bc1137_rc	GTGTGAGATATATATC	GTGCACATGAGTGTAT
14	D18	bc1052	bc1138_rc	GTGTGAGATATATATC	TGATACAGATCAGACA
14	D19	bc1052	bc1139_rc	GTGTGAGATATATATC	ACGCGCACAGAGTCTC
14	D20	bc1052	bc1140_rc	GTGTGAGATATATATC	TATCTGTCTACGAGAG
14	D21	bc1052	bc1141_rc	GTGTGAGATATATATC	TGTCTCAGACATATGT
14	D22	bc1052	bc1142_rc	GTGTGAGATATATATC	GCGCGTGACATATGTA
14	D23	bc1052	bc1143_rc	GTGTGAGATATATATC	CAGAGTACATACTCAC
14	D24	bc1052	bc1144_rc	GTGTGAGATATATATC	TGCGTGAGAGAGAGAC
14	E01	bc1053	bc1121_rc	CTCACGTACGTCACAC	CAGACGTGACAGAGCG
14	E02	bc1053	bc1122_rc	CTCACGTACGTCACAC	GCGTGTGAGAGTCTGC
14	E03	bc1053	bc1123_rc	CTCACGTACGTCACAC	TCAGTAGTAGTATGTG
14	E04	bc1053	bc1124_rc	CTCACGTACGTCACAC	GTGAGCGCAGTGAGTA
14	E05	bc1053	bc1125_rc	CTCACGTACGTCACAC	GCACTGCGCACACATC
14	E06	bc1053	bc1126_rc	CTCACGTACGTCACAC	ATACTCGCTGATACAC
14	E07	bc1053	bc1127_rc	CTCACGTACGTCACAC	CGCGACGAGCGTAGAC
14	E08	bc1053	bc1128_rc	CTCACGTACGTCACAC	TCACGTATCTCGTATA
14	E09	bc1053	bc1129_rc	CTCACGTACGTCACAC	GCGACATACATACGCG
14	E10	bc1053	bc1130_rc	CTCACGTACGTCACAC	TATACGTATATAGACG
14	E11	bc1053	bc1131_rc	CTCACGTACGTCACAC	TAGACGCAGCACGCGC
14	E12	bc1053	bc1132_rc	CTCACGTACGTCACAC	CGATCAGCTGAGCGCG
14	E13	bc1053	bc1133_rc	CTCACGTACGTCACAC	TCTCTCACAGTCGAGC
14	E14	bc1053	bc1134_rc	CTCACGTACGTCACAC	TATCTGCACACTCTGT
14	E15	bc1053	bc1135_rc	CTCACGTACGTCACAC	AGAGCGTATCTGTGCG
14	E16	bc1053	bc1136_rc	CTCACGTACGTCACAC	TAGTACACTAGTCATA
14	E17	bc1053	bc1137_rc	CTCACGTACGTCACAC	GTGCACATGAGTGTAT
14	E18	bc1053	bc1138_rc	CTCACGTACGTCACAC	TGATACAGATCAGACA
14	E19	bc1053	bc1139_rc	CTCACGTACGTCACAC	ACGCGCACAGAGTCTC
14	E20	bc1053	bc1140_rc	CTCACGTACGTCACAC	TATCTGTCTACGAGAG
14	E21	bc1053	bc1141_rc	CTCACGTACGTCACAC	TGTCTCAGACATATGT
14	E22	bc1053	bc1142_rc	CTCACGTACGTCACAC	GCGCGTGACATATGTA
14	E23	bc1053	bc1143_rc	CTCACGTACGTCACAC	CAGAGTACATACTCAC
14	E24	bc1053	bc1144_rc	CTCACGTACGTCACAC	TGCGTGAGAGAGAGAC
14	F01	bc1054	bc1121_rc	GCGCACGCACTACAGA	CAGACGTGACAGAGCG
14	F02	bc1054	bc1122_rc	GCGCACGCACTACAGA	GCGTGTGAGAGTCTGC
14	F03	bc1054	bc1123_rc	GCGCACGCACTACAGA	TCAGTAGTAGTATGTG
14	F04	bc1054	bc1124_rc	GCGCACGCACTACAGA	GTGAGCGCAGTGAGTA
14	F05	bc1054	bc1125_rc	GCGCACGCACTACAGA	GCACTGCGCACACATC
14	F06	bc1054	bc1126_rc	GCGCACGCACTACAGA	ATACTCGCTGATACAC
14	F07	bc1054	bc1127_rc	GCGCACGCACTACAGA	CGCGACGAGCGTAGAC
14	F08	bc1054	bc1128_rc	GCGCACGCACTACAGA	TCACGTATCTCGTATA
14	F09	bc1054	bc1129_rc	GCGCACGCACTACAGA	GCGACATACATACGCG
14	F10	bc1054	bc1130_rc	GCGCACGCACTACAGA	TATACGTATATAGACG
14	F11	bc1054	bc1131_rc	GCGCACGCACTACAGA	TAGACGCAGCACGCGC
14	F12	bc1054	bc1132_rc	GCGCACGCACTACAGA	CGATCAGCTGAGCGCG
14	F13	bc1054	bc1133_rc	GCGCACGCACTACAGA	TCTCTCACAGTCGAGC
14	F14	bc1054	bc1134_rc	GCGCACGCACTACAGA	TATCTGCACACTCTGT
14	F15	bc1054	bc1135_rc	GCGCACGCACTACAGA	AGAGCGTATCTGTGCG
14	F16	bc1054	bc1136_rc	GCGCACGCACTACAGA	TAGTACACTAGTCATA
14	F17	bc1054	bc1137_rc	GCGCACGCACTACAGA	GTGCACATGAGTGTAT
14	F18	bc1054	bc1138_rc	GCGCACGCACTACAGA	TGATACAGATCAGACA
14	F19	bc1054	bc1139_rc	GCGCACGCACTACAGA	ACGCGCACAGAGTCTC
14	F20	bc1054	bc1140_rc	GCGCACGCACTACAGA	TATCTGTCTACGAGAG
14	F21	bc1054	bc1141_rc	GCGCACGCACTACAGA	TGTCTCAGACATATGT
14	F22	bc1054	bc1142_rc	GCGCACGCACTACAGA	GCGCGTGACATATGTA
14	F23	bc1054	bc1143_rc	GCGCACGCACTACAGA	CAGAGTACATACTCAC
14	F24	bc1054	bc1144_rc	GCGCACGCACTACAGA	TGCGTGAGAGAGAGAC
14	G01	bc1055	bc1121_rc	CACACGAGATCTCATC	CAGACGTGACAGAGCG
14	G02	bc1055	bc1122_rc	CACACGAGATCTCATC	GCGTGTGAGAGTCTGC
14	G03	bc1055	bc1123_rc	CACACGAGATCTCATC	TCAGTAGTAGTATGTG
14	G04	bc1055	bc1124_rc	CACACGAGATCTCATC	GTGAGCGCAGTGAGTA
14	G05	bc1055	bc1125_rc	CACACGAGATCTCATC	GCACTGCGCACACATC
14	G06	bc1055	bc1126_rc	CACACGAGATCTCATC	ATACTCGCTGATACAC
14	G07	bc1055	bc1127_rc	CACACGAGATCTCATC	CGCGACGAGCGTAGAC
14	G08	bc1055	bc1128_rc	CACACGAGATCTCATC	TCACGTATCTCGTATA
14	G09	bc1055	bc1129_rc	CACACGAGATCTCATC	GCGACATACATACGCG
14	G10	bc1055	bc1130_rc	CACACGAGATCTCATC	TATACGTATATAGACG
14	G11	bc1055	bc1131_rc	CACACGAGATCTCATC	TAGACGCAGCACGCGC
14	G12	bc1055	bc1132_rc	CACACGAGATCTCATC	CGATCAGCTGAGCGCG
14	G13	bc1055	bc1133_rc	CACACGAGATCTCATC	TCTCTCACAGTCGAGC
14	G14	bc1055	bc1134_rc	CACACGAGATCTCATC	TATCTGCACACTCTGT
14	G15	bc1055	bc1135_rc	CACACGAGATCTCATC	AGAGCGTATCTGTGCG
14	G16	bc1055	bc1136_rc	CACACGAGATCTCATC	TAGTACACTAGTCATA
14	G17	bc1055	bc1137_rc	CACACGAGATCTCATC	GTGCACATGAGTGTAT
14	G18	bc1055	bc1138_rc	CACACGAGATCTCATC	TGATACAGATCAGACA
14	G19	bc1055	bc1139_rc	CACACGAGATCTCATC	ACGCGCACAGAGTCTC
14	G20	bc1055	bc1140_rc	CACACGAGATCTCATC	TATCTGTCTACGAGAG
14	G21	bc1055	bc1141_rc	CACACGAGATCTCATC	TGTCTCAGACATATGT
14	G22	bc1055	bc1142_rc	CACACGAGATCTCATC	GCGCGTGACATATGTA
14	G23	bc1055	bc1143_rc	CACACGAGATCTCATC	CAGAGTACATACTCAC
14	G24	bc1055	bc1144_rc	CACACGAGATCTCATC	TGCGTGAGAGAGAGAC
14	H01	bc1056	bc1121_rc	AGACACACACGCACAT	CAGACGTGACAGAGCG
14	H02	bc1056	bc1122_rc	AGACACACACGCACAT	GCGTGTGAGAGTCTGC
14	H03	bc1056	bc1123_rc	AGACACACACGCACAT	TCAGTAGTAGTATGTG
14	H04	bc1056	bc1124_rc	AGACACACACGCACAT	GTGAGCGCAGTGAGTA
14	H05	bc1056	bc1125_rc	AGACACACACGCACAT	GCACTGCGCACACATC
14	H06	bc1056	bc1126_rc	AGACACACACGCACAT	ATACTCGCTGATACAC
14	H07	bc1056	bc1127_rc	AGACACACACGCACAT	CGCGACGAGCGTAGAC
14	H08	bc1056	bc1128_rc	AGACACACACGCACAT	TCACGTATCTCGTATA
14	H09	bc1056	bc1129_rc	AGACACACACGCACAT	GCGACATACATACGCG
14	H10	bc1056	bc1130_rc	AGACACACACGCACAT	TATACGTATATAGACG
14	H11	bc1056	bc1131_rc	AGACACACACGCACAT	TAGACGCAGCACGCGC
14	H12	bc1056	bc1132_rc	AGACACACACGCACAT	CGATCAGCTGAGCGCG
14	H13	bc1056	bc1133_rc	AGACACACACGCACAT	TCTCTCACAGTCGAGC
14	H14	bc1056	bc1134_rc	AGACACACACGCACAT	TATCTGCACACTCTGT
14	H15	bc1056	bc1135_rc	AGACACACACGCACAT	AGAGCGTATCTGTGCG
14	H16	bc1056	bc1136_rc	AGACACACACGCACAT	TAGTACACTAGTCATA
14	H17	bc1056	bc1137_rc	AGACACACACGCACAT	GTGCACATGAGTGTAT
14	H18	bc1056	bc1138_rc	AGACACACACGCACAT	TGATACAGATCAGACA
14	H19	bc1056	bc1139_rc	AGACACACACGCACAT	ACGCGCACAGAGTCTC
14	H20	bc1056	bc1140_rc	AGACACACACGCACAT	TATCTGTCTACGAGAG
14	H21	bc1056	bc1141_rc	AGACACACACGCACAT	TGTCTCAGACATATGT
14	H22	bc1056	bc1142_rc	AGACACACACGCACAT	GCGCGTGACATATGTA
14	H23	bc1056	bc1143_rc	AGACACACACGCACAT	CAGAGTACATACTCAC
14	H24	bc1056	bc1144_rc	AGACACACACGCACAT	TGCGTGAGAGAGAGAC
14	I01	bc1057	bc1121_rc	GACGAGCGTCTGAGAG	CAGACGTGACAGAGCG
14	I02	bc1057	bc1122_rc	GACGAGCGTCTGAGAG	GCGTGTGAGAGTCTGC
14	I03	bc1057	bc1123_rc	GACGAGCGTCTGAGAG	TCAGTAGTAGTATGTG
14	I04	bc1057	bc1124_rc	GACGAGCGTCTGAGAG	GTGAGCGCAGTGAGTA
14	I05	bc1057	bc1125_rc	GACGAGCGTCTGAGAG	GCACTGCGCACACATC
14	I06	bc1057	bc1126_rc	GACGAGCGTCTGAGAG	ATACTCGCTGATACAC
14	I07	bc1057	bc1127_rc	GACGAGCGTCTGAGAG	CGCGACGAGCGTAGAC
14	I08	bc1057	bc1128_rc	GACGAGCGTCTGAGAG	TCACGTATCTCGTATA
14	I09	bc1057	bc1129_rc	GACGAGCGTCTGAGAG	GCGACATACATACGCG
14	I10	bc1057	bc1130_rc	GACGAGCGTCTGAGAG	TATACGTATATAGACG
14	I11	bc1057	bc1131_rc	GACGAGCGTCTGAGAG	TAGACGCAGCACGCGC
14	I12	bc1057	bc1132_rc	GACGAGCGTCTGAGAG	CGATCAGCTGAGCGCG
14	I13	bc1057	bc1133_rc	GACGAGCGTCTGAGAG	TCTCTCACAGTCGAGC
14	I14	bc1057	bc1134_rc	GACGAGCGTCTGAGAG	TATCTGCACACTCTGT
14	I15	bc1057	bc1135_rc	GACGAGCGTCTGAGAG	AGAGCGTATCTGTGCG
14	I16	bc1057	bc1136_rc	GACGAGCGTCTGAGAG	TAGTACACTAGTCATA
14	I17	bc1057	bc1137_rc	GACGAGCGTCTGAGAG	GTGCACATGAGTGTAT
14	I18	bc1057	bc1138_rc	GACGAGCGTCTGAGAG	TGATACAGATCAGACA
14	I19	bc1057	bc1139_rc	GACGAGCGTCTGAGAG	ACGCGCACAGAGTCTC
14	I20	bc1057	bc1140_rc	GACGAGCGTCTGAGAG	TATCTGTCTACGAGAG
14	I21	bc1057	bc1141_rc	GACGAGCGTCTGAGAG	TGTCTCAGACATATGT
14	I22	bc1057	bc1142_rc	GACGAGCGTCTGAGAG	GCGCGTGACATATGTA
14	I23	bc1057	bc1143_rc	GACGAGCGTCTGAGAG	CAGAGTACATACTCAC
14	I24	bc1057	bc1144_rc	GACGAGCGTCTGAGAG	TGCGTGAGAGAGAGAC
14	J01	bc1058	bc1121_rc	TGTGTCTCTGAGAGTA	CAGACGTGACAGAGCG
14	J02	bc1058	bc1122_rc	TGTGTCTCTGAGAGTA	GCGTGTGAGAGTCTGC
14	J03	bc1058	bc1123_rc	TGTGTCTCTGAGAGTA	TCAGTAGTAGTATGTG
14	J04	bc1058	bc1124_rc	TGTGTCTCTGAGAGTA	GTGAGCGCAGTGAGTA
14	J05	bc1058	bc1125_rc	TGTGTCTCTGAGAGTA	GCACTGCGCACACATC
14	J06	bc1058	bc1126_rc	TGTGTCTCTGAGAGTA	ATACTCGCTGATACAC
14	J07	bc1058	bc1127_rc	TGTGTCTCTGAGAGTA	CGCGACGAGCGTAGAC
14	J08	bc1058	bc1128_rc	TGTGTCTCTGAGAGTA	TCACGTATCTCGTATA
14	J09	bc1058	bc1129_rc	TGTGTCTCTGAGAGTA	GCGACATACATACGCG
14	J10	bc1058	bc1130_rc	TGTGTCTCTGAGAGTA	TATACGTATATAGACG
14	J11	bc1058	bc1131_rc	TGTGTCTCTGAGAGTA	TAGACGCAGCACGCGC
14	J12	bc1058	bc1132_rc	TGTGTCTCTGAGAGTA	CGATCAGCTGAGCGCG
14	J13	bc1058	bc1133_rc	TGTGTCTCTGAGAGTA	TCTCTCACAGTCGAGC
14	J14	bc1058	bc1134_rc	TGTGTCTCTGAGAGTA	TATCTGCACACTCTGT
14	J15	bc1058	bc1135_rc	TGTGTCTCTGAGAGTA	AGAGCGTATCTGTGCG
14	J16	bc1058	bc1136_rc	TGTGTCTCTGAGAGTA	TAGTACACTAGTCATA
14	J17	bc1058	bc1137_rc	TGTGTCTCTGAGAGTA	GTGCACATGAGTGTAT
14	J18	bc1058	bc1138_rc	TGTGTCTCTGAGAGTA	TGATACAGATCAGACA
14	J19	bc1058	bc1139_rc	TGTGTCTCTGAGAGTA	ACGCGCACAGAGTCTC
14	J20	bc1058	bc1140_rc	TGTGTCTCTGAGAGTA	TATCTGTCTACGAGAG
14	J21	bc1058	bc1141_rc	TGTGTCTCTGAGAGTA	TGTCTCAGACATATGT
14	J22	bc1058	bc1142_rc	TGTGTCTCTGAGAGTA	GCGCGTGACATATGTA
14	J23	bc1058	bc1143_rc	TGTGTCTCTGAGAGTA	CAGAGTACATACTCAC
14	J24	bc1058	bc1144_rc	TGTGTCTCTGAGAGTA	TGCGTGAGAGAGAGAC
14	K01	bc1059	bc1121_rc	CACACGCACTGAGATA	CAGACGTGACAGAGCG
14	K02	bc1059	bc1122_rc	CACACGCACTGAGATA	GCGTGTGAGAGTCTGC
14	K03	bc1059	bc1123_rc	CACACGCACTGAGATA	TCAGTAGTAGTATGTG
14	K04	bc1059	bc1124_rc	CACACGCACTGAGATA	GTGAGCGCAGTGAGTA
14	K05	bc1059	bc1125_rc	CACACGCACTGAGATA	GCACTGCGCACACATC
14	K06	bc1059	bc1126_rc	CACACGCACTGAGATA	ATACTCGCTGATACAC
14	K07	bc1059	bc1127_rc	CACACGCACTGAGATA	CGCGACGAGCGTAGAC
14	K08	bc1059	bc1128_rc	CACACGCACTGAGATA	TCACGTATCTCGTATA
14	K09	bc1059	bc1129_rc	CACACGCACTGAGATA	GCGACATACATACGCG
14	K10	bc1059	bc1130_rc	CACACGCACTGAGATA	TATACGTATATAGACG
14	K11	bc1059	bc1131_rc	CACACGCACTGAGATA	TAGACGCAGCACGCGC
14	K12	bc1059	bc1132_rc	CACACGCACTGAGATA	CGATCAGCTGAGCGCG
14	K13	bc1059	bc1133_rc	CACACGCACTGAGATA	TCTCTCACAGTCGAGC
14	K14	bc1059	bc1134_rc	CACACGCACTGAGATA	TATCTGCACACTCTGT
14	K15	bc1059	bc1135_rc	CACACGCACTGAGATA	AGAGCGTATCTGTGCG
14	K16	bc1059	bc1136_rc	CACACGCACTGAGATA	TAGTACACTAGTCATA
14	K17	bc1059	bc1137_rc	CACACGCACTGAGATA	GTGCACATGAGTGTAT
14	K18	bc1059	bc1138_rc	CACACGCACTGAGATA	TGATACAGATCAGACA
14	K19	bc1059	bc1139_rc	CACACGCACTGAGATA	ACGCGCACAGAGTCTC
14	K20	bc1059	bc1140_rc	CACACGCACTGAGATA	TATCTGTCTACGAGAG
14	K21	bc1059	bc1141_rc	CACACGCACTGAGATA	TGTCTCAGACATATGT
14	K22	bc1059	bc1142_rc	CACACGCACTGAGATA	GCGCGTGACATATGTA
14	K23	bc1059	bc1143_rc	CACACGCACTGAGATA	CAGAGTACATACTCAC
14	K24	bc1059	bc1144_rc	CACACGCACTGAGATA	TGCGTGAGAGAGAGAC
14	L01	bc1060	bc1121_rc	GATGAGTATAGACACA	CAGACGTGACAGAGCG
14	L02	bc1060	bc1122_rc	GATGAGTATAGACACA	GCGTGTGAGAGTCTGC
14	L03	bc1060	bc1123_rc	GATGAGTATAGACACA	TCAGTAGTAGTATGTG
14	L04	bc1060	bc1124_rc	GATGAGTATAGACACA	GTGAGCGCAGTGAGTA
14	L05	bc1060	bc1125_rc	GATGAGTATAGACACA	GCACTGCGCACACATC
14	L06	bc1060	bc1126_rc	GATGAGTATAGACACA	ATACTCGCTGATACAC
14	L07	bc1060	bc1127_rc	GATGAGTATAGACACA	CGCGACGAGCGTAGAC
14	L08	bc1060	bc1128_rc	GATGAGTATAGACACA	TCACGTATCTCGTATA
14	L09	bc1060	bc1129_rc	GATGAGTATAGACACA	GCGACATACATACGCG
14	L10	bc1060	bc1130_rc	GATGAGTATAGACACA	TATACGTATATAGACG
14	L11	bc1060	bc1131_rc	GATGAGTATAGACACA	TAGACGCAGCACGCGC
14	L12	bc1060	bc1132_rc	GATGAGTATAGACACA	CGATCAGCTGAGCGCG
14	L13	bc1060	bc1133_rc	GATGAGTATAGACACA	TCTCTCACAGTCGAGC
14	L14	bc1060	bc1134_rc	GATGAGTATAGACACA	TATCTGCACACTCTGT
14	L15	bc1060	bc1135_rc	GATGAGTATAGACACA	AGAGCGTATCTGTGCG
14	L16	bc1060	bc1136_rc	GATGAGTATAGACACA	TAGTACACTAGTCATA
14	L17	bc1060	bc1137_rc	GATGAGTATAGACACA	GTGCACATGAGTGTAT
14	L18	bc1060	bc1138_rc	GATGAGTATAGACACA	TGATACAGATCAGACA
14	L19	bc1060	bc1139_rc	GATGAGTATAGACACA	ACGCGCACAGAGTCTC
14	L20	bc1060	bc1140_rc	GATGAGTATAGACACA	TATCTGTCTACGAGAG
14	L21	bc1060	bc1141_rc	GATGAGTATAGACACA	TGTCTCAGACATATGT
14	L22	bc1060	bc1142_rc	GATGAGTATAGACACA	GCGCGTGACATATGTA
14	L23	bc1060	bc1143_rc	GATGAGTATAGACACA	CAGAGTACATACTCAC
14	L24	bc1060	bc1144_rc	GATGAGTATAGACACA	TGCGTGAGAGAGAGAC
14	M01	bc1061	bc1121_rc	GCTGTGTGTGCTCGTC	CAGACGTGACAGAGCG
14	M02	bc1061	bc1122_rc	GCTGTGTGTGCTCGTC	GCGTGTGAGAGTCTGC
14	M03	bc1061	bc1123_rc	GCTGTGTGTGCTCGTC	TCAGTAGTAGTATGTG
14	M04	bc1061	bc1124_rc	GCTGTGTGTGCTCGTC	GTGAGCGCAGTGAGTA
14	M05	bc1061	bc1125_rc	GCTGTGTGTGCTCGTC	GCACTGCGCACACATC
14	M06	bc1061	bc1126_rc	GCTGTGTGTGCTCGTC	ATACTCGCTGATACAC
14	M07	bc1061	bc1127_rc	GCTGTGTGTGCTCGTC	CGCGACGAGCGTAGAC
14	M08	bc1061	bc1128_rc	GCTGTGTGTGCTCGTC	TCACGTATCTCGTATA
14	M09	bc1061	bc1129_rc	GCTGTGTGTGCTCGTC	GCGACATACATACGCG
14	M10	bc1061	bc1130_rc	GCTGTGTGTGCTCGTC	TATACGTATATAGACG
14	M11	bc1061	bc1131_rc	GCTGTGTGTGCTCGTC	TAGACGCAGCACGCGC
14	M12	bc1061	bc1132_rc	GCTGTGTGTGCTCGTC	CGATCAGCTGAGCGCG
14	M13	bc1061	bc1133_rc	GCTGTGTGTGCTCGTC	TCTCTCACAGTCGAGC
14	M14	bc1061	bc1134_rc	GCTGTGTGTGCTCGTC	TATCTGCACACTCTGT
14	M15	bc1061	bc1135_rc	GCTGTGTGTGCTCGTC	AGAGCGTATCTGTGCG
14	M16	bc1061	bc1136_rc	GCTGTGTGTGCTCGTC	TAGTACACTAGTCATA
14	M17	bc1061	bc1137_rc	GCTGTGTGTGCTCGTC	GTGCACATGAGTGTAT
14	M18	bc1061	bc1138_rc	GCTGTGTGTGCTCGTC	TGATACAGATCAGACA
14	M19	bc1061	bc1139_rc	GCTGTGTGTGCTCGTC	ACGCGCACAGAGTCTC
14	M20	bc1061	bc1140_rc	GCTGTGTGTGCTCGTC	TATCTGTCTACGAGAG
14	M21	bc1061	bc1141_rc	GCTGTGTGTGCTCGTC	TGTCTCAGACATATGT
14	M22	bc1061	bc1142_rc	GCTGTGTGTGCTCGTC	GCGCGTGACATATGTA
14	M23	bc1061	bc1143_rc	GCTGTGTGTGCTCGTC	CAGAGTACATACTCAC
14	M24	bc1061	bc1144_rc	GCTGTGTGTGCTCGTC	TGCGTGAGAGAGAGAC
14	N01	bc1062	bc1121_rc	TCTCAGATAGTCTATA	CAGACGTGACAGAGCG
14	N02	bc1062	bc1122_rc	TCTCAGATAGTCTATA	GCGTGTGAGAGTCTGC
14	N03	bc1062	bc1123_rc	TCTCAGATAGTCTATA	TCAGTAGTAGTATGTG
14	N04	bc1062	bc1124_rc	TCTCAGATAGTCTATA	GTGAGCGCAGTGAGTA
14	N05	bc1062	bc1125_rc	TCTCAGATAGTCTATA	GCACTGCGCACACATC
14	N06	bc1062	bc1126_rc	TCTCAGATAGTCTATA	ATACTCGCTGATACAC
14	N07	bc1062	bc1127_rc	TCTCAGATAGTCTATA	CGCGACGAGCGTAGAC
14	N08	bc1062	bc1128_rc	TCTCAGATAGTCTATA	TCACGTATCTCGTATA
14	N09	bc1062	bc1129_rc	TCTCAGATAGTCTATA	GCGACATACATACGCG
14	N10	bc1062	bc1130_rc	TCTCAGATAGTCTATA	TATACGTATATAGACG
14	N11	bc1062	bc1131_rc	TCTCAGATAGTCTATA	TAGACGCAGCACGCGC
14	N12	bc1062	bc1132_rc	TCTCAGATAGTCTATA	CGATCAGCTGAGCGCG
14	N13	bc1062	bc1133_rc	TCTCAGATAGTCTATA	TCTCTCACAGTCGAGC
14	N14	bc1062	bc1134_rc	TCTCAGATAGTCTATA	TATCTGCACACTCTGT
14	N15	bc1062	bc1135_rc	TCTCAGATAGTCTATA	AGAGCGTATCTGTGCG
14	N16	bc1062	bc1136_rc	TCTCAGATAGTCTATA	TAGTACACTAGTCATA
14	N17	bc1062	bc1137_rc	TCTCAGATAGTCTATA	GTGCACATGAGTGTAT
14	N18	bc1062	bc1138_rc	TCTCAGATAGTCTATA	TGATACAGATCAGACA
14	N19	bc1062	bc1139_rc	TCTCAGATAGTCTATA	ACGCGCACAGAGTCTC
14	N20	bc1062	bc1140_rc	TCTCAGATAGTCTATA	TATCTGTCTACGAGAG
14	N21	bc1062	bc1141_rc	TCTCAGATAGTCTATA	TGTCTCAGACATATGT
14	N22	bc1062	bc1142_rc	TCTCAGATAGTCTATA	GCGCGTGACATATGTA
14	N23	bc1062	bc1143_rc	TCTCAGATAGTCTATA	CAGAGTACATACTCAC
14	N24	bc1062	bc1144_rc	TCTCAGATAGTCTATA	TGCGTGAGAGAGAGAC
14	O01	bc1063	bc1121_rc	ACACGCATGACACACT	CAGACGTGACAGAGCG
14	O02	bc1063	bc1122_rc	ACACGCATGACACACT	GCGTGTGAGAGTCTGC
14	O03	bc1063	bc1123_rc	ACACGCATGACACACT	TCAGTAGTAGTATGTG
14	O04	bc1063	bc1124_rc	ACACGCATGACACACT	GTGAGCGCAGTGAGTA
14	O05	bc1063	bc1125_rc	ACACGCATGACACACT	GCACTGCGCACACATC
14	O06	bc1063	bc1126_rc	ACACGCATGACACACT	ATACTCGCTGATACAC
14	O07	bc1063	bc1127_rc	ACACGCATGACACACT	CGCGACGAGCGTAGAC
14	O08	bc1063	bc1128_rc	ACACGCATGACACACT	TCACGTATCTCGTATA
14	O09	bc1063	bc1129_rc	ACACGCATGACACACT	GCGACATACATACGCG
14	O10	bc1063	bc1130_rc	ACACGCATGACACACT	TATACGTATATAGACG
14	O11	bc1063	bc1131_rc	ACACGCATGACACACT	TAGACGCAGCACGCGC
14	O12	bc1063	bc1132_rc	ACACGCATGACACACT	CGATCAGCTGAGCGCG
14	O13	bc1063	bc1133_rc	ACACGCATGACACACT	TCTCTCACAGTCGAGC
14	O14	bc1063	bc1134_rc	ACACGCATGACACACT	TATCTGCACACTCTGT
14	O15	bc1063	bc1135_rc	ACACGCATGACACACT	AGAGCGTATCTGTGCG
14	O16	bc1063	bc1136_rc	ACACGCATGACACACT	TAGTACACTAGTCATA
14	O17	bc1063	bc1137_rc	ACACGCATGACACACT	GTGCACATGAGTGTAT
14	O18	bc1063	bc1138_rc	ACACGCATGACACACT	TGATACAGATCAGACA
14	O19	bc1063	bc1139_rc	ACACGCATGACACACT	ACGCGCACAGAGTCTC
14	O20	bc1063	bc1140_rc	ACACGCATGACACACT	TATCTGTCTACGAGAG
14	O21	bc1063	bc1141_rc	ACACGCATGACACACT	TGTCTCAGACATATGT
14	O22	bc1063	bc1142_rc	ACACGCATGACACACT	GCGCGTGACATATGTA
14	O23	bc1063	bc1143_rc	ACACGCATGACACACT	CAGAGTACATACTCAC
14	O24	bc1063	bc1144_rc	ACACGCATGACACACT	TGCGTGAGAGAGAGAC
14	P01	bc1064	bc1121_rc	TATATACAGAGTCGAG	CAGACGTGACAGAGCG
14	P02	bc1064	bc1122_rc	TATATACAGAGTCGAG	GCGTGTGAGAGTCTGC
14	P03	bc1064	bc1123_rc	TATATACAGAGTCGAG	TCAGTAGTAGTATGTG
14	P04	bc1064	bc1124_rc	TATATACAGAGTCGAG	GTGAGCGCAGTGAGTA
14	P05	bc1064	bc1125_rc	TATATACAGAGTCGAG	GCACTGCGCACACATC
14	P06	bc1064	bc1126_rc	TATATACAGAGTCGAG	ATACTCGCTGATACAC
14	P07	bc1064	bc1127_rc	TATATACAGAGTCGAG	CGCGACGAGCGTAGAC
14	P08	bc1064	bc1128_rc	TATATACAGAGTCGAG	TCACGTATCTCGTATA
14	P09	bc1064	bc1129_rc	TATATACAGAGTCGAG	GCGACATACATACGCG
14	P10	bc1064	bc1130_rc	TATATACAGAGTCGAG	TATACGTATATAGACG
14	P11	bc1064	bc1131_rc	TATATACAGAGTCGAG	TAGACGCAGCACGCGC
14	P12	bc1064	bc1132_rc	TATATACAGAGTCGAG	CGATCAGCTGAGCGCG
14	P13	bc1064	bc1133_rc	TATATACAGAGTCGAG	TCTCTCACAGTCGAGC
14	P14	bc1064	bc1134_rc	TATATACAGAGTCGAG	TATCTGCACACTCTGT
14	P15	bc1064	bc1135_rc	TATATACAGAGTCGAG	AGAGCGTATCTGTGCG
14	P16	bc1064	bc1136_rc	TATATACAGAGTCGAG	TAGTACACTAGTCATA
14	P17	bc1064	bc1137_rc	TATATACAGAGTCGAG	GTGCACATGAGTGTAT
14	P18	bc1064	bc1138_rc	TATATACAGAGTCGAG	TGATACAGATCAGACA
14	P19	bc1064	bc1139_rc	TATATACAGAGTCGAG	ACGCGCACAGAGTCTC
14	P20	bc1064	bc1140_rc	TATATACAGAGTCGAG	TATCTGTCTACGAGAG
14	P21	bc1064	bc1141_rc	TATATACAGAGTCGAG	TGTCTCAGACATATGT
14	P22	bc1064	bc1142_rc	TATATACAGAGTCGAG	GCGCGTGACATATGTA
14	P23	bc1064	bc1143_rc	TATATACAGAGTCGAG	CAGAGTACATACTCAC
14	P24	bc1064	bc1144_rc	TATATACAGAGTCGAG	TGCGTGAGAGAGAGAC
15	A01	bc1049	bc1145_rc	ACACGTGTGCTCTCTC	TACATGATAGACGACA
15	A02	bc1049	bc1146_rc	ACACGTGTGCTCTCTC	CGCATATCAGCGCAGC
15	A03	bc1049	bc1147_rc	ACACGTGTGCTCTCTC	ATCAGACAGTATATCT
15	A04	bc1049	bc1148_rc	ACACGTGTGCTCTCTC	ACGCGCGTATATATCA
15	A05	bc1049	bc1149_rc	ACACGTGTGCTCTCTC	TCACGCTCTGTCTACT
15	A06	bc1049	bc1150_rc	ACACGTGTGCTCTCTC	GTCGCGACGTCAGTGT
15	A07	bc1049	bc1151_rc	ACACGTGTGCTCTCTC	ACTCATATACATGAGT
15	A08	bc1049	bc1152_rc	ACACGTGTGCTCTCTC	TGTGTCGAGTCAGCGA
15	A09	bc1049	bc1153_rc	ACACGTGTGCTCTCTC	GACGCGCTGTGCGAGC
15	A10	bc1049	bc1154_rc	ACACGTGTGCTCTCTC	ACATGTACATCAGCTC
15	A11	bc1049	bc1155_rc	ACACGTGTGCTCTCTC	TATGCGCAGACACATA
15	A12	bc1049	bc1156_rc	ACACGTGTGCTCTCTC	ACAGATGTCTGTGCGC
15	A13	bc1049	bc1157_rc	ACACGTGTGCTCTCTC	TGATATGTCTCACTCA
15	A14	bc1049	bc1158_rc	ACACGTGTGCTCTCTC	GAGCGCACTCGCGATG
15	A15	bc1049	bc1159_rc	ACACGTGTGCTCTCTC	CTATCTGTGTGTATGA
15	A16	bc1049	bc1160_rc	ACACGTGTGCTCTCTC	CGACACTCTCACGCTA
15	A17	bc1049	bc1161_rc	ACACGTGTGCTCTCTC	TCTGAGAGTCTACTGT
15	A18	bc1049	bc1162_rc	ACACGTGTGCTCTCTC	GCGTGACGTCTGTCAC
15	A19	bc1049	bc1163_rc	ACACGTGTGCTCTCTC	TATAGCATAGAGTCAC
15	A20	bc1049	bc1164_rc	ACACGTGTGCTCTCTC	AGTGTATATCGACAGA
15	A21	bc1049	bc1165_rc	ACACGTGTGCTCTCTC	GTCATCACACATCTCT
15	A22	bc1049	bc1166_rc	ACACGTGTGCTCTCTC	CGCGTACATAGCACAG
15	A23	bc1049	bc1167_rc	ACACGTGTGCTCTCTC	GACGTGAGATGCGCTG
15	A24	bc1049	bc1168_rc	ACACGTGTGCTCTCTC	TCATCGATCACTGCAC
15	B01	bc1050	bc1145_rc	GATATACGCGAGAGAG	TACATGATAGACGACA
15	B02	bc1050	bc1146_rc	GATATACGCGAGAGAG	CGCATATCAGCGCAGC
15	B03	bc1050	bc1147_rc	GATATACGCGAGAGAG	ATCAGACAGTATATCT
15	B04	bc1050	bc1148_rc	GATATACGCGAGAGAG	ACGCGCGTATATATCA
15	B05	bc1050	bc1149_rc	GATATACGCGAGAGAG	TCACGCTCTGTCTACT
15	B06	bc1050	bc1150_rc	GATATACGCGAGAGAG	GTCGCGACGTCAGTGT
15	B07	bc1050	bc1151_rc	GATATACGCGAGAGAG	ACTCATATACATGAGT
15	B08	bc1050	bc1152_rc	GATATACGCGAGAGAG	TGTGTCGAGTCAGCGA
15	B09	bc1050	bc1153_rc	GATATACGCGAGAGAG	GACGCGCTGTGCGAGC
15	B10	bc1050	bc1154_rc	GATATACGCGAGAGAG	ACATGTACATCAGCTC
15	B11	bc1050	bc1155_rc	GATATACGCGAGAGAG	TATGCGCAGACACATA
15	B12	bc1050	bc1156_rc	GATATACGCGAGAGAG	ACAGATGTCTGTGCGC
15	B13	bc1050	bc1157_rc	GATATACGCGAGAGAG	TGATATGTCTCACTCA
15	B14	bc1050	bc1158_rc	GATATACGCGAGAGAG	GAGCGCACTCGCGATG
15	B15	bc1050	bc1159_rc	GATATACGCGAGAGAG	CTATCTGTGTGTATGA
15	B16	bc1050	bc1160_rc	GATATACGCGAGAGAG	CGACACTCTCACGCTA
15	B17	bc1050	bc1161_rc	GATATACGCGAGAGAG	TCTGAGAGTCTACTGT
15	B18	bc1050	bc1162_rc	GATATACGCGAGAGAG	GCGTGACGTCTGTCAC
15	B19	bc1050	bc1163_rc	GATATACGCGAGAGAG	TATAGCATAGAGTCAC
15	B20	bc1050	bc1164_rc	GATATACGCGAGAGAG	AGTGTATATCGACAGA
15	B21	bc1050	bc1165_rc	GATATACGCGAGAGAG	GTCATCACACATCTCT
15	B22	bc1050	bc1166_rc	GATATACGCGAGAGAG	CGCGTACATAGCACAG
15	B23	bc1050	bc1167_rc	GATATACGCGAGAGAG	GACGTGAGATGCGCTG
15	B24	bc1050	bc1168_rc	GATATACGCGAGAGAG	TCATCGATCACTGCAC
15	C01	bc1051	bc1145_rc	CGTGTCTAGCGCGCGC	TACATGATAGACGACA
15	C02	bc1051	bc1146_rc	CGTGTCTAGCGCGCGC	CGCATATCAGCGCAGC
15	C03	bc1051	bc1147_rc	CGTGTCTAGCGCGCGC	ATCAGACAGTATATCT
15	C04	bc1051	bc1148_rc	CGTGTCTAGCGCGCGC	ACGCGCGTATATATCA
15	C05	bc1051	bc1149_rc	CGTGTCTAGCGCGCGC	TCACGCTCTGTCTACT
15	C06	bc1051	bc1150_rc	CGTGTCTAGCGCGCGC	GTCGCGACGTCAGTGT
15	C07	bc1051	bc1151_rc	CGTGTCTAGCGCGCGC	ACTCATATACATGAGT
15	C08	bc1051	bc1152_rc	CGTGTCTAGCGCGCGC	TGTGTCGAGTCAGCGA
15	C09	bc1051	bc1153_rc	CGTGTCTAGCGCGCGC	GACGCGCTGTGCGAGC
15	C10	bc1051	bc1154_rc	CGTGTCTAGCGCGCGC	ACATGTACATCAGCTC
15	C11	bc1051	bc1155_rc	CGTGTCTAGCGCGCGC	TATGCGCAGACACATA
15	C12	bc1051	bc1156_rc	CGTGTCTAGCGCGCGC	ACAGATGTCTGTGCGC
15	C13	bc1051	bc1157_rc	CGTGTCTAGCGCGCGC	TGATATGTCTCACTCA
15	C14	bc1051	bc1158_rc	CGTGTCTAGCGCGCGC	GAGCGCACTCGCGATG
15	C15	bc1051	bc1159_rc	CGTGTCTAGCGCGCGC	CTATCTGTGTGTATGA
15	C16	bc1051	bc1160_rc	CGTGTCTAGCGCGCGC	CGACACTCTCACGCTA
15	C17	bc1051	bc1161_rc	CGTGTCTAGCGCGCGC	TCTGAGAGTCTACTGT
15	C18	bc1051	bc1162_rc	CGTGTCTAGCGCGCGC	GCGTGACGTCTGTCAC
15	C19	bc1051	bc1163_rc	CGTGTCTAGCGCGCGC	TATAGCATAGAGTCAC
15	C20	bc1051	bc1164_rc	CGTGTCTAGCGCGCGC	AGTGTATATCGACAGA
15	C21	bc1051	bc1165_rc	CGTGTCTAGCGCGCGC	GTCATCACACATCTCT
15	C22	bc1051	bc1166_rc	CGTGTCTAGCGCGCGC	CGCGTACATAGCACAG
15	C23	bc1051	bc1167_rc	CGTGTCTAGCGCGCGC	GACGTGAGATGCGCTG
15	C24	bc1051	bc1168_rc	CGTGTCTAGCGCGCGC	TCATCGATCACTGCAC
15	D01	bc1052	bc1145_rc	GTGTGAGATATATATC	TACATGATAGACGACA
15	D02	bc1052	bc1146_rc	GTGTGAGATATATATC	CGCATATCAGCGCAGC
15	D03	bc1052	bc1147_rc	GTGTGAGATATATATC	ATCAGACAGTATATCT
15	D04	bc1052	bc1148_rc	GTGTGAGATATATATC	ACGCGCGTATATATCA
15	D05	bc1052	bc1149_rc	GTGTGAGATATATATC	TCACGCTCTGTCTACT
15	D06	bc1052	bc1150_rc	GTGTGAGATATATATC	GTCGCGACGTCAGTGT
15	D07	bc1052	bc1151_rc	GTGTGAGATATATATC	ACTCATATACATGAGT
15	D08	bc1052	bc1152_rc	GTGTGAGATATATATC	TGTGTCGAGTCAGCGA
15	D09	bc1052	bc1153_rc	GTGTGAGATATATATC	GACGCGCTGTGCGAGC
15	D10	bc1052	bc1154_rc	GTGTGAGATATATATC	ACATGTACATCAGCTC
15	D11	bc1052	bc1155_rc	GTGTGAGATATATATC	TATGCGCAGACACATA
15	D12	bc1052	bc1156_rc	GTGTGAGATATATATC	ACAGATGTCTGTGCGC
15	D13	bc1052	bc1157_rc	GTGTGAGATATATATC	TGATATGTCTCACTCA
15	D14	bc1052	bc1158_rc	GTGTGAGATATATATC	GAGCGCACTCGCGATG
15	D15	bc1052	bc1159_rc	GTGTGAGATATATATC	CTATCTGTGTGTATGA
15	D16	bc1052	bc1160_rc	GTGTGAGATATATATC	CGACACTCTCACGCTA
15	D17	bc1052	bc1161_rc	GTGTGAGATATATATC	TCTGAGAGTCTACTGT
15	D18	bc1052	bc1162_rc	GTGTGAGATATATATC	GCGTGACGTCTGTCAC
15	D19	bc1052	bc1163_rc	GTGTGAGATATATATC	TATAGCATAGAGTCAC
15	D20	bc1052	bc1164_rc	GTGTGAGATATATATC	AGTGTATATCGACAGA
15	D21	bc1052	bc1165_rc	GTGTGAGATATATATC	GTCATCACACATCTCT
15	D22	bc1052	bc1166_rc	GTGTGAGATATATATC	CGCGTACATAGCACAG
15	D23	bc1052	bc1167_rc	GTGTGAGATATATATC	GACGTGAGATGCGCTG
15	D24	bc1052	bc1168_rc	GTGTGAGATATATATC	TCATCGATCACTGCAC
15	E01	bc1053	bc1145_rc	CTCACGTACGTCACAC	TACATGATAGACGACA
15	E02	bc1053	bc1146_rc	CTCACGTACGTCACAC	CGCATATCAGCGCAGC
15	E03	bc1053	bc1147_rc	CTCACGTACGTCACAC	ATCAGACAGTATATCT
15	E04	bc1053	bc1148_rc	CTCACGTACGTCACAC	ACGCGCGTATATATCA
15	E05	bc1053	bc1149_rc	CTCACGTACGTCACAC	TCACGCTCTGTCTACT
15	E06	bc1053	bc1150_rc	CTCACGTACGTCACAC	GTCGCGACGTCAGTGT
15	E07	bc1053	bc1151_rc	CTCACGTACGTCACAC	ACTCATATACATGAGT
15	E08	bc1053	bc1152_rc	CTCACGTACGTCACAC	TGTGTCGAGTCAGCGA
15	E09	bc1053	bc1153_rc	CTCACGTACGTCACAC	GACGCGCTGTGCGAGC
15	E10	bc1053	bc1154_rc	CTCACGTACGTCACAC	ACATGTACATCAGCTC
15	E11	bc1053	bc1155_rc	CTCACGTACGTCACAC	TATGCGCAGACACATA
15	E12	bc1053	bc1156_rc	CTCACGTACGTCACAC	ACAGATGTCTGTGCGC
15	E13	bc1053	bc1157_rc	CTCACGTACGTCACAC	TGATATGTCTCACTCA
15	E14	bc1053	bc1158_rc	CTCACGTACGTCACAC	GAGCGCACTCGCGATG
15	E15	bc1053	bc1159_rc	CTCACGTACGTCACAC	CTATCTGTGTGTATGA
15	E16	bc1053	bc1160_rc	CTCACGTACGTCACAC	CGACACTCTCACGCTA
15	E17	bc1053	bc1161_rc	CTCACGTACGTCACAC	TCTGAGAGTCTACTGT
15	E18	bc1053	bc1162_rc	CTCACGTACGTCACAC	GCGTGACGTCTGTCAC
15	E19	bc1053	bc1163_rc	CTCACGTACGTCACAC	TATAGCATAGAGTCAC
15	E20	bc1053	bc1164_rc	CTCACGTACGTCACAC	AGTGTATATCGACAGA
15	E21	bc1053	bc1165_rc	CTCACGTACGTCACAC	GTCATCACACATCTCT
15	E22	bc1053	bc1166_rc	CTCACGTACGTCACAC	CGCGTACATAGCACAG
15	E23	bc1053	bc1167_rc	CTCACGTACGTCACAC	GACGTGAGATGCGCTG
15	E24	bc1053	bc1168_rc	CTCACGTACGTCACAC	TCATCGATCACTGCAC
15	F01	bc1054	bc1145_rc	GCGCACGCACTACAGA	TACATGATAGACGACA
15	F02	bc1054	bc1146_rc	GCGCACGCACTACAGA	CGCATATCAGCGCAGC
15	F03	bc1054	bc1147_rc	GCGCACGCACTACAGA	ATCAGACAGTATATCT
15	F04	bc1054	bc1148_rc	GCGCACGCACTACAGA	ACGCGCGTATATATCA
15	F05	bc1054	bc1149_rc	GCGCACGCACTACAGA	TCACGCTCTGTCTACT
15	F06	bc1054	bc1150_rc	GCGCACGCACTACAGA	GTCGCGACGTCAGTGT
15	F07	bc1054	bc1151_rc	GCGCACGCACTACAGA	ACTCATATACATGAGT
15	F08	bc1054	bc1152_rc	GCGCACGCACTACAGA	TGTGTCGAGTCAGCGA
15	F09	bc1054	bc1153_rc	GCGCACGCACTACAGA	GACGCGCTGTGCGAGC
15	F10	bc1054	bc1154_rc	GCGCACGCACTACAGA	ACATGTACATCAGCTC
15	F11	bc1054	bc1155_rc	GCGCACGCACTACAGA	TATGCGCAGACACATA
15	F12	bc1054	bc1156_rc	GCGCACGCACTACAGA	ACAGATGTCTGTGCGC
15	F13	bc1054	bc1157_rc	GCGCACGCACTACAGA	TGATATGTCTCACTCA
15	F14	bc1054	bc1158_rc	GCGCACGCACTACAGA	GAGCGCACTCGCGATG
15	F15	bc1054	bc1159_rc	GCGCACGCACTACAGA	CTATCTGTGTGTATGA
15	F16	bc1054	bc1160_rc	GCGCACGCACTACAGA	CGACACTCTCACGCTA
15	F17	bc1054	bc1161_rc	GCGCACGCACTACAGA	TCTGAGAGTCTACTGT
15	F18	bc1054	bc1162_rc	GCGCACGCACTACAGA	GCGTGACGTCTGTCAC
15	F19	bc1054	bc1163_rc	GCGCACGCACTACAGA	TATAGCATAGAGTCAC
15	F20	bc1054	bc1164_rc	GCGCACGCACTACAGA	AGTGTATATCGACAGA
15	F21	bc1054	bc1165_rc	GCGCACGCACTACAGA	GTCATCACACATCTCT
15	F22	bc1054	bc1166_rc	GCGCACGCACTACAGA	CGCGTACATAGCACAG
15	F23	bc1054	bc1167_rc	GCGCACGCACTACAGA	GACGTGAGATGCGCTG
15	F24	bc1054	bc1168_rc	GCGCACGCACTACAGA	TCATCGATCACTGCAC
15	G01	bc1055	bc1145_rc	CACACGAGATCTCATC	TACATGATAGACGACA
15	G02	bc1055	bc1146_rc	CACACGAGATCTCATC	CGCATATCAGCGCAGC
15	G03	bc1055	bc1147_rc	CACACGAGATCTCATC	ATCAGACAGTATATCT
15	G04	bc1055	bc1148_rc	CACACGAGATCTCATC	ACGCGCGTATATATCA
15	G05	bc1055	bc1149_rc	CACACGAGATCTCATC	TCACGCTCTGTCTACT
15	G06	bc1055	bc1150_rc	CACACGAGATCTCATC	GTCGCGACGTCAGTGT
15	G07	bc1055	bc1151_rc	CACACGAGATCTCATC	ACTCATATACATGAGT
15	G08	bc1055	bc1152_rc	CACACGAGATCTCATC	TGTGTCGAGTCAGCGA
15	G09	bc1055	bc1153_rc	CACACGAGATCTCATC	GACGCGCTGTGCGAGC
15	G10	bc1055	bc1154_rc	CACACGAGATCTCATC	ACATGTACATCAGCTC
15	G11	bc1055	bc1155_rc	CACACGAGATCTCATC	TATGCGCAGACACATA
15	G12	bc1055	bc1156_rc	CACACGAGATCTCATC	ACAGATGTCTGTGCGC
15	G13	bc1055	bc1157_rc	CACACGAGATCTCATC	TGATATGTCTCACTCA
15	G14	bc1055	bc1158_rc	CACACGAGATCTCATC	GAGCGCACTCGCGATG
15	G15	bc1055	bc1159_rc	CACACGAGATCTCATC	CTATCTGTGTGTATGA
15	G16	bc1055	bc1160_rc	CACACGAGATCTCATC	CGACACTCTCACGCTA
15	G17	bc1055	bc1161_rc	CACACGAGATCTCATC	TCTGAGAGTCTACTGT
15	G18	bc1055	bc1162_rc	CACACGAGATCTCATC	GCGTGACGTCTGTCAC
15	G19	bc1055	bc1163_rc	CACACGAGATCTCATC	TATAGCATAGAGTCAC
15	G20	bc1055	bc1164_rc	CACACGAGATCTCATC	AGTGTATATCGACAGA
15	G21	bc1055	bc1165_rc	CACACGAGATCTCATC	GTCATCACACATCTCT
15	G22	bc1055	bc1166_rc	CACACGAGATCTCATC	CGCGTACATAGCACAG
15	G23	bc1055	bc1167_rc	CACACGAGATCTCATC	GACGTGAGATGCGCTG
15	G24	bc1055	bc1168_rc	CACACGAGATCTCATC	TCATCGATCACTGCAC
15	H01	bc1056	bc1145_rc	AGACACACACGCACAT	TACATGATAGACGACA
15	H02	bc1056	bc1146_rc	AGACACACACGCACAT	CGCATATCAGCGCAGC
15	H03	bc1056	bc1147_rc	AGACACACACGCACAT	ATCAGACAGTATATCT
15	H04	bc1056	bc1148_rc	AGACACACACGCACAT	ACGCGCGTATATATCA
15	H05	bc1056	bc1149_rc	AGACACACACGCACAT	TCACGCTCTGTCTACT
15	H06	bc1056	bc1150_rc	AGACACACACGCACAT	GTCGCGACGTCAGTGT
15	H07	bc1056	bc1151_rc	AGACACACACGCACAT	ACTCATATACATGAGT
15	H08	bc1056	bc1152_rc	AGACACACACGCACAT	TGTGTCGAGTCAGCGA
15	H09	bc1056	bc1153_rc	AGACACACACGCACAT	GACGCGCTGTGCGAGC
15	H10	bc1056	bc1154_rc	AGACACACACGCACAT	ACATGTACATCAGCTC
15	H11	bc1056	bc1155_rc	AGACACACACGCACAT	TATGCGCAGACACATA
15	H12	bc1056	bc1156_rc	AGACACACACGCACAT	ACAGATGTCTGTGCGC
15	H13	bc1056	bc1157_rc	AGACACACACGCACAT	TGATATGTCTCACTCA
15	H14	bc1056	bc1158_rc	AGACACACACGCACAT	GAGCGCACTCGCGATG
15	H15	bc1056	bc1159_rc	AGACACACACGCACAT	CTATCTGTGTGTATGA
15	H16	bc1056	bc1160_rc	AGACACACACGCACAT	CGACACTCTCACGCTA
15	H17	bc1056	bc1161_rc	AGACACACACGCACAT	TCTGAGAGTCTACTGT
15	H18	bc1056	bc1162_rc	AGACACACACGCACAT	GCGTGACGTCTGTCAC
15	H19	bc1056	bc1163_rc	AGACACACACGCACAT	TATAGCATAGAGTCAC
15	H20	bc1056	bc1164_rc	AGACACACACGCACAT	AGTGTATATCGACAGA
15	H21	bc1056	bc1165_rc	AGACACACACGCACAT	GTCATCACACATCTCT
15	H22	bc1056	bc1166_rc	AGACACACACGCACAT	CGCGTACATAGCACAG
15	H23	bc1056	bc1167_rc	AGACACACACGCACAT	GACGTGAGATGCGCTG
15	H24	bc1056	bc1168_rc	AGACACACACGCACAT	TCATCGATCACTGCAC
15	I01	bc1057	bc1145_rc	GACGAGCGTCTGAGAG	TACATGATAGACGACA
15	I02	bc1057	bc1146_rc	GACGAGCGTCTGAGAG	CGCATATCAGCGCAGC
15	I03	bc1057	bc1147_rc	GACGAGCGTCTGAGAG	ATCAGACAGTATATCT
15	I04	bc1057	bc1148_rc	GACGAGCGTCTGAGAG	ACGCGCGTATATATCA
15	I05	bc1057	bc1149_rc	GACGAGCGTCTGAGAG	TCACGCTCTGTCTACT
15	I06	bc1057	bc1150_rc	GACGAGCGTCTGAGAG	GTCGCGACGTCAGTGT
15	I07	bc1057	bc1151_rc	GACGAGCGTCTGAGAG	ACTCATATACATGAGT
15	I08	bc1057	bc1152_rc	GACGAGCGTCTGAGAG	TGTGTCGAGTCAGCGA
15	I09	bc1057	bc1153_rc	GACGAGCGTCTGAGAG	GACGCGCTGTGCGAGC
15	I10	bc1057	bc1154_rc	GACGAGCGTCTGAGAG	ACATGTACATCAGCTC
15	I11	bc1057	bc1155_rc	GACGAGCGTCTGAGAG	TATGCGCAGACACATA
15	I12	bc1057	bc1156_rc	GACGAGCGTCTGAGAG	ACAGATGTCTGTGCGC
15	I13	bc1057	bc1157_rc	GACGAGCGTCTGAGAG	TGATATGTCTCACTCA
15	I14	bc1057	bc1158_rc	GACGAGCGTCTGAGAG	GAGCGCACTCGCGATG
15	I15	bc1057	bc1159_rc	GACGAGCGTCTGAGAG	CTATCTGTGTGTATGA
15	I16	bc1057	bc1160_rc	GACGAGCGTCTGAGAG	CGACACTCTCACGCTA
15	I17	bc1057	bc1161_rc	GACGAGCGTCTGAGAG	TCTGAGAGTCTACTGT
15	I18	bc1057	bc1162_rc	GACGAGCGTCTGAGAG	GCGTGACGTCTGTCAC
15	I19	bc1057	bc1163_rc	GACGAGCGTCTGAGAG	TATAGCATAGAGTCAC
15	I20	bc1057	bc1164_rc	GACGAGCGTCTGAGAG	AGTGTATATCGACAGA
15	I21	bc1057	bc1165_rc	GACGAGCGTCTGAGAG	GTCATCACACATCTCT
15	I22	bc1057	bc1166_rc	GACGAGCGTCTGAGAG	CGCGTACATAGCACAG
15	I23	bc1057	bc1167_rc	GACGAGCGTCTGAGAG	GACGTGAGATGCGCTG
15	I24	bc1057	bc1168_rc	GACGAGCGTCTGAGAG	TCATCGATCACTGCAC
15	J01	bc1058	bc1145_rc	TGTGTCTCTGAGAGTA	TACATGATAGACGACA
15	J02	bc1058	bc1146_rc	TGTGTCTCTGAGAGTA	CGCATATCAGCGCAGC
15	J03	bc1058	bc1147_rc	TGTGTCTCTGAGAGTA	ATCAGACAGTATATCT
15	J04	bc1058	bc1148_rc	TGTGTCTCTGAGAGTA	ACGCGCGTATATATCA
15	J05	bc1058	bc1149_rc	TGTGTCTCTGAGAGTA	TCACGCTCTGTCTACT
15	J06	bc1058	bc1150_rc	TGTGTCTCTGAGAGTA	GTCGCGACGTCAGTGT
15	J07	bc1058	bc1151_rc	TGTGTCTCTGAGAGTA	ACTCATATACATGAGT
15	J08	bc1058	bc1152_rc	TGTGTCTCTGAGAGTA	TGTGTCGAGTCAGCGA
15	J09	bc1058	bc1153_rc	TGTGTCTCTGAGAGTA	GACGCGCTGTGCGAGC
15	J10	bc1058	bc1154_rc	TGTGTCTCTGAGAGTA	ACATGTACATCAGCTC
15	J11	bc1058	bc1155_rc	TGTGTCTCTGAGAGTA	TATGCGCAGACACATA
15	J12	bc1058	bc1156_rc	TGTGTCTCTGAGAGTA	ACAGATGTCTGTGCGC
15	J13	bc1058	bc1157_rc	TGTGTCTCTGAGAGTA	TGATATGTCTCACTCA
15	J14	bc1058	bc1158_rc	TGTGTCTCTGAGAGTA	GAGCGCACTCGCGATG
15	J15	bc1058	bc1159_rc	TGTGTCTCTGAGAGTA	CTATCTGTGTGTATGA
15	J16	bc1058	bc1160_rc	TGTGTCTCTGAGAGTA	CGACACTCTCACGCTA
15	J17	bc1058	bc1161_rc	TGTGTCTCTGAGAGTA	TCTGAGAGTCTACTGT
15	J18	bc1058	bc1162_rc	TGTGTCTCTGAGAGTA	GCGTGACGTCTGTCAC
15	J19	bc1058	bc1163_rc	TGTGTCTCTGAGAGTA	TATAGCATAGAGTCAC
15	J20	bc1058	bc1164_rc	TGTGTCTCTGAGAGTA	AGTGTATATCGACAGA
15	J21	bc1058	bc1165_rc	TGTGTCTCTGAGAGTA	GTCATCACACATCTCT
15	J22	bc1058	bc1166_rc	TGTGTCTCTGAGAGTA	CGCGTACATAGCACAG
15	J23	bc1058	bc1167_rc	TGTGTCTCTGAGAGTA	GACGTGAGATGCGCTG
15	J24	bc1058	bc1168_rc	TGTGTCTCTGAGAGTA	TCATCGATCACTGCAC
15	K01	bc1059	bc1145_rc	CACACGCACTGAGATA	TACATGATAGACGACA
15	K02	bc1059	bc1146_rc	CACACGCACTGAGATA	CGCATATCAGCGCAGC
15	K03	bc1059	bc1147_rc	CACACGCACTGAGATA	ATCAGACAGTATATCT
15	K04	bc1059	bc1148_rc	CACACGCACTGAGATA	ACGCGCGTATATATCA
15	K05	bc1059	bc1149_rc	CACACGCACTGAGATA	TCACGCTCTGTCTACT
15	K06	bc1059	bc1150_rc	CACACGCACTGAGATA	GTCGCGACGTCAGTGT
15	K07	bc1059	bc1151_rc	CACACGCACTGAGATA	ACTCATATACATGAGT
15	K08	bc1059	bc1152_rc	CACACGCACTGAGATA	TGTGTCGAGTCAGCGA
15	K09	bc1059	bc1153_rc	CACACGCACTGAGATA	GACGCGCTGTGCGAGC
15	K10	bc1059	bc1154_rc	CACACGCACTGAGATA	ACATGTACATCAGCTC
15	K11	bc1059	bc1155_rc	CACACGCACTGAGATA	TATGCGCAGACACATA
15	K12	bc1059	bc1156_rc	CACACGCACTGAGATA	ACAGATGTCTGTGCGC
15	K13	bc1059	bc1157_rc	CACACGCACTGAGATA	TGATATGTCTCACTCA
15	K14	bc1059	bc1158_rc	CACACGCACTGAGATA	GAGCGCACTCGCGATG
15	K15	bc1059	bc1159_rc	CACACGCACTGAGATA	CTATCTGTGTGTATGA
15	K16	bc1059	bc1160_rc	CACACGCACTGAGATA	CGACACTCTCACGCTA
15	K17	bc1059	bc1161_rc	CACACGCACTGAGATA	TCTGAGAGTCTACTGT
15	K18	bc1059	bc1162_rc	CACACGCACTGAGATA	GCGTGACGTCTGTCAC
15	K19	bc1059	bc1163_rc	CACACGCACTGAGATA	TATAGCATAGAGTCAC
15	K20	bc1059	bc1164_rc	CACACGCACTGAGATA	AGTGTATATCGACAGA
15	K21	bc1059	bc1165_rc	CACACGCACTGAGATA	GTCATCACACATCTCT
15	K22	bc1059	bc1166_rc	CACACGCACTGAGATA	CGCGTACATAGCACAG
15	K23	bc1059	bc1167_rc	CACACGCACTGAGATA	GACGTGAGATGCGCTG
15	K24	bc1059	bc1168_rc	CACACGCACTGAGATA	TCATCGATCACTGCAC
15	L01	bc1060	bc1145_rc	GATGAGTATAGACACA	TACATGATAGACGACA
15	L02	bc1060	bc1146_rc	GATGAGTATAGACACA	CGCATATCAGCGCAGC
15	L03	bc1060	bc1147_rc	GATGAGTATAGACACA	ATCAGACAGTATATCT
15	L04	bc1060	bc1148_rc	GATGAGTATAGACACA	ACGCGCGTATATATCA
15	L05	bc1060	bc1149_rc	GATGAGTATAGACACA	TCACGCTCTGTCTACT
15	L06	bc1060	bc1150_rc	GATGAGTATAGACACA	GTCGCGACGTCAGTGT
15	L07	bc1060	bc1151_rc	GATGAGTATAGACACA	ACTCATATACATGAGT
15	L08	bc1060	bc1152_rc	GATGAGTATAGACACA	TGTGTCGAGTCAGCGA
15	L09	bc1060	bc1153_rc	GATGAGTATAGACACA	GACGCGCTGTGCGAGC
15	L10	bc1060	bc1154_rc	GATGAGTATAGACACA	ACATGTACATCAGCTC
15	L11	bc1060	bc1155_rc	GATGAGTATAGACACA	TATGCGCAGACACATA
15	L12	bc1060	bc1156_rc	GATGAGTATAGACACA	ACAGATGTCTGTGCGC
15	L13	bc1060	bc1157_rc	GATGAGTATAGACACA	TGATATGTCTCACTCA
15	L14	bc1060	bc1158_rc	GATGAGTATAGACACA	GAGCGCACTCGCGATG
15	L15	bc1060	bc1159_rc	GATGAGTATAGACACA	CTATCTGTGTGTATGA
15	L16	bc1060	bc1160_rc	GATGAGTATAGACACA	CGACACTCTCACGCTA
15	L17	bc1060	bc1161_rc	GATGAGTATAGACACA	TCTGAGAGTCTACTGT
15	L18	bc1060	bc1162_rc	GATGAGTATAGACACA	GCGTGACGTCTGTCAC
15	L19	bc1060	bc1163_rc	GATGAGTATAGACACA	TATAGCATAGAGTCAC
15	L20	bc1060	bc1164_rc	GATGAGTATAGACACA	AGTGTATATCGACAGA
15	L21	bc1060	bc1165_rc	GATGAGTATAGACACA	GTCATCACACATCTCT
15	L22	bc1060	bc1166_rc	GATGAGTATAGACACA	CGCGTACATAGCACAG
15	L23	bc1060	bc1167_rc	GATGAGTATAGACACA	GACGTGAGATGCGCTG
15	L24	bc1060	bc1168_rc	GATGAGTATAGACACA	TCATCGATCACTGCAC
15	M01	bc1061	bc1145_rc	GCTGTGTGTGCTCGTC	TACATGATAGACGACA
15	M02	bc1061	bc1146_rc	GCTGTGTGTGCTCGTC	CGCATATCAGCGCAGC
15	M03	bc1061	bc1147_rc	GCTGTGTGTGCTCGTC	ATCAGACAGTATATCT
15	M04	bc1061	bc1148_rc	GCTGTGTGTGCTCGTC	ACGCGCGTATATATCA
15	M05	bc1061	bc1149_rc	GCTGTGTGTGCTCGTC	TCACGCTCTGTCTACT
15	M06	bc1061	bc1150_rc	GCTGTGTGTGCTCGTC	GTCGCGACGTCAGTGT
15	M07	bc1061	bc1151_rc	GCTGTGTGTGCTCGTC	ACTCATATACATGAGT
15	M08	bc1061	bc1152_rc	GCTGTGTGTGCTCGTC	TGTGTCGAGTCAGCGA
15	M09	bc1061	bc1153_rc	GCTGTGTGTGCTCGTC	GACGCGCTGTGCGAGC
15	M10	bc1061	bc1154_rc	GCTGTGTGTGCTCGTC	ACATGTACATCAGCTC
15	M11	bc1061	bc1155_rc	GCTGTGTGTGCTCGTC	TATGCGCAGACACATA
15	M12	bc1061	bc1156_rc	GCTGTGTGTGCTCGTC	ACAGATGTCTGTGCGC
15	M13	bc1061	bc1157_rc	GCTGTGTGTGCTCGTC	TGATATGTCTCACTCA
15	M14	bc1061	bc1158_rc	GCTGTGTGTGCTCGTC	GAGCGCACTCGCGATG
15	M15	bc1061	bc1159_rc	GCTGTGTGTGCTCGTC	CTATCTGTGTGTATGA
15	M16	bc1061	bc1160_rc	GCTGTGTGTGCTCGTC	CGACACTCTCACGCTA
15	M17	bc1061	bc1161_rc	GCTGTGTGTGCTCGTC	TCTGAGAGTCTACTGT
15	M18	bc1061	bc1162_rc	GCTGTGTGTGCTCGTC	GCGTGACGTCTGTCAC
15	M19	bc1061	bc1163_rc	GCTGTGTGTGCTCGTC	TATAGCATAGAGTCAC
15	M20	bc1061	bc1164_rc	GCTGTGTGTGCTCGTC	AGTGTATATCGACAGA
15	M21	bc1061	bc1165_rc	GCTGTGTGTGCTCGTC	GTCATCACACATCTCT
15	M22	bc1061	bc1166_rc	GCTGTGTGTGCTCGTC	CGCGTACATAGCACAG
15	M23	bc1061	bc1167_rc	GCTGTGTGTGCTCGTC	GACGTGAGATGCGCTG
15	M24	bc1061	bc1168_rc	GCTGTGTGTGCTCGTC	TCATCGATCACTGCAC
15	N01	bc1062	bc1145_rc	TCTCAGATAGTCTATA	TACATGATAGACGACA
15	N02	bc1062	bc1146_rc	TCTCAGATAGTCTATA	CGCATATCAGCGCAGC
15	N03	bc1062	bc1147_rc	TCTCAGATAGTCTATA	ATCAGACAGTATATCT
15	N04	bc1062	bc1148_rc	TCTCAGATAGTCTATA	ACGCGCGTATATATCA
15	N05	bc1062	bc1149_rc	TCTCAGATAGTCTATA	TCACGCTCTGTCTACT
15	N06	bc1062	bc1150_rc	TCTCAGATAGTCTATA	GTCGCGACGTCAGTGT
15	N07	bc1062	bc1151_rc	TCTCAGATAGTCTATA	ACTCATATACATGAGT
15	N08	bc1062	bc1152_rc	TCTCAGATAGTCTATA	TGTGTCGAGTCAGCGA
15	N09	bc1062	bc1153_rc	TCTCAGATAGTCTATA	GACGCGCTGTGCGAGC
15	N10	bc1062	bc1154_rc	TCTCAGATAGTCTATA	ACATGTACATCAGCTC
15	N11	bc1062	bc1155_rc	TCTCAGATAGTCTATA	TATGCGCAGACACATA
15	N12	bc1062	bc1156_rc	TCTCAGATAGTCTATA	ACAGATGTCTGTGCGC
15	N13	bc1062	bc1157_rc	TCTCAGATAGTCTATA	TGATATGTCTCACTCA
15	N14	bc1062	bc1158_rc	TCTCAGATAGTCTATA	GAGCGCACTCGCGATG
15	N15	bc1062	bc1159_rc	TCTCAGATAGTCTATA	CTATCTGTGTGTATGA
15	N16	bc1062	bc1160_rc	TCTCAGATAGTCTATA	CGACACTCTCACGCTA
15	N17	bc1062	bc1161_rc	TCTCAGATAGTCTATA	TCTGAGAGTCTACTGT
15	N18	bc1062	bc1162_rc	TCTCAGATAGTCTATA	GCGTGACGTCTGTCAC
15	N19	bc1062	bc1163_rc	TCTCAGATAGTCTATA	TATAGCATAGAGTCAC
15	N20	bc1062	bc1164_rc	TCTCAGATAGTCTATA	AGTGTATATCGACAGA
15	N21	bc1062	bc1165_rc	TCTCAGATAGTCTATA	GTCATCACACATCTCT
15	N22	bc1062	bc1166_rc	TCTCAGATAGTCTATA	CGCGTACATAGCACAG
15	N23	bc1062	bc1167_rc	TCTCAGATAGTCTATA	GACGTGAGATGCGCTG
15	N24	bc1062	bc1168_rc	TCTCAGATAGTCTATA	TCATCGATCACTGCAC
15	O01	bc1063	bc1145_rc	ACACGCATGACACACT	TACATGATAGACGACA
15	O02	bc1063	bc1146_rc	ACACGCATGACACACT	CGCATATCAGCGCAGC
15	O03	bc1063	bc1147_rc	ACACGCATGACACACT	ATCAGACAGTATATCT
15	O04	bc1063	bc1148_rc	ACACGCATGACACACT	ACGCGCGTATATATCA
15	O05	bc1063	bc1149_rc	ACACGCATGACACACT	TCACGCTCTGTCTACT
15	O06	bc1063	bc1150_rc	ACACGCATGACACACT	GTCGCGACGTCAGTGT
15	O07	bc1063	bc1151_rc	ACACGCATGACACACT	ACTCATATACATGAGT
15	O08	bc1063	bc1152_rc	ACACGCATGACACACT	TGTGTCGAGTCAGCGA
15	O09	bc1063	bc1153_rc	ACACGCATGACACACT	GACGCGCTGTGCGAGC
15	O10	bc1063	bc1154_rc	ACACGCATGACACACT	ACATGTACATCAGCTC
15	O11	bc1063	bc1155_rc	ACACGCATGACACACT	TATGCGCAGACACATA
15	O12	bc1063	bc1156_rc	ACACGCATGACACACT	ACAGATGTCTGTGCGC
15	O13	bc1063	bc1157_rc	ACACGCATGACACACT	TGATATGTCTCACTCA
15	O14	bc1063	bc1158_rc	ACACGCATGACACACT	GAGCGCACTCGCGATG
15	O15	bc1063	bc1159_rc	ACACGCATGACACACT	CTATCTGTGTGTATGA
15	O16	bc1063	bc1160_rc	ACACGCATGACACACT	CGACACTCTCACGCTA
15	O17	bc1063	bc1161_rc	ACACGCATGACACACT	TCTGAGAGTCTACTGT
15	O18	bc1063	bc1162_rc	ACACGCATGACACACT	GCGTGACGTCTGTCAC
15	O19	bc1063	bc1163_rc	ACACGCATGACACACT	TATAGCATAGAGTCAC
15	O20	bc1063	bc1164_rc	ACACGCATGACACACT	AGTGTATATCGACAGA
15	O21	bc1063	bc1165_rc	ACACGCATGACACACT	GTCATCACACATCTCT
15	O22	bc1063	bc1166_rc	ACACGCATGACACACT	CGCGTACATAGCACAG
15	O23	bc1063	bc1167_rc	ACACGCATGACACACT	GACGTGAGATGCGCTG
15	O24	bc1063	bc1168_rc	ACACGCATGACACACT	TCATCGATCACTGCAC
15	P01	bc1064	bc1145_rc	TATATACAGAGTCGAG	TACATGATAGACGACA
15	P02	bc1064	bc1146_rc	TATATACAGAGTCGAG	CGCATATCAGCGCAGC
15	P03	bc1064	bc1147_rc	TATATACAGAGTCGAG	ATCAGACAGTATATCT
15	P04	bc1064	bc1148_rc	TATATACAGAGTCGAG	ACGCGCGTATATATCA
15	P05	bc1064	bc1149_rc	TATATACAGAGTCGAG	TCACGCTCTGTCTACT
15	P06	bc1064	bc1150_rc	TATATACAGAGTCGAG	GTCGCGACGTCAGTGT
15	P07	bc1064	bc1151_rc	TATATACAGAGTCGAG	ACTCATATACATGAGT
15	P08	bc1064	bc1152_rc	TATATACAGAGTCGAG	TGTGTCGAGTCAGCGA
15	P09	bc1064	bc1153_rc	TATATACAGAGTCGAG	GACGCGCTGTGCGAGC
15	P10	bc1064	bc1154_rc	TATATACAGAGTCGAG	ACATGTACATCAGCTC
15	P11	bc1064	bc1155_rc	TATATACAGAGTCGAG	TATGCGCAGACACATA
15	P12	bc1064	bc1156_rc	TATATACAGAGTCGAG	ACAGATGTCTGTGCGC
15	P13	bc1064	bc1157_rc	TATATACAGAGTCGAG	TGATATGTCTCACTCA
15	P14	bc1064	bc1158_rc	TATATACAGAGTCGAG	GAGCGCACTCGCGATG
15	P15	bc1064	bc1159_rc	TATATACAGAGTCGAG	CTATCTGTGTGTATGA
15	P16	bc1064	bc1160_rc	TATATACAGAGTCGAG	CGACACTCTCACGCTA
15	P17	bc1064	bc1161_rc	TATATACAGAGTCGAG	TCTGAGAGTCTACTGT
15	P18	bc1064	bc1162_rc	TATATACAGAGTCGAG	GCGTGACGTCTGTCAC
15	P19	bc1064	bc1163_rc	TATATACAGAGTCGAG	TATAGCATAGAGTCAC
15	P20	bc1064	bc1164_rc	TATATACAGAGTCGAG	AGTGTATATCGACAGA
15	P21	bc1064	bc1165_rc	TATATACAGAGTCGAG	GTCATCACACATCTCT
15	P22	bc1064	bc1166_rc	TATATACAGAGTCGAG	CGCGTACATAGCACAG
15	P23	bc1064	bc1167_rc	TATATACAGAGTCGAG	GACGTGAGATGCGCTG
15	P24	bc1064	bc1168_rc	TATATACAGAGTCGAG	TCATCGATCACTGCAC
16	A01	bc1049	bc1169_rc	ACACGTGTGCTCTCTC	CGCACATGCGAGTGTC
16	A02	bc1049	bc1170_rc	ACACGTGTGCTCTCTC	GAGCTATGCGCTATAT
16	A03	bc1049	bc1171_rc	ACACGTGTGCTCTCTC	AGATAGCTATACAGAC
16	A04	bc1049	bc1172_rc	ACACGTGTGCTCTCTC	AGATATGCGCGACACG
16	A05	bc1049	bc1173_rc	ACACGTGTGCTCTCTC	CTCTCGCGAGATAGAC
16	A06	bc1049	bc1174_rc	ACACGTGTGCTCTCTC	GCACACGCTAGTAGTG
16	A07	bc1049	bc1175_rc	ACACGTGTGCTCTCTC	GTAGCATATATGAGTA
16	A08	bc1049	bc1176_rc	ACACGTGTGCTCTCTC	ATCTAGACTCGTGTCT
16	A09	bc1049	bc1177_rc	ACACGTGTGCTCTCTC	CATGTACTGATACACA
16	A10	bc1049	bc1178_rc	ACACGTGTGCTCTCTC	GTATACTCTCGCGCAC
16	A11	bc1049	bc1179_rc	ACACGTGTGCTCTCTC	GCACTCTCGCGTCGCT
16	A12	bc1049	bc1180_rc	ACACGTGTGCTCTCTC	TCGTACACACTAGCGC
16	A13	bc1049	bc1181_rc	ACACGTGTGCTCTCTC	AGAGCACTACTATGCA
16	A14	bc1049	bc1182_rc	ACACGTGTGCTCTCTC	GAGCGCAGATGCTGTC
16	A15	bc1049	bc1183_rc	ACACGTGTGCTCTCTC	ACGCACATAGTGTGTA
16	A16	bc1049	bc1184_rc	ACACGTGTGCTCTCTC	TCGCGCGTGCGCGAGT
16	A17	bc1049	bc1185_rc	ACACGTGTGCTCTCTC	CATCAGCTCTCGTATC
16	A18	bc1049	bc1186_rc	ACACGTGTGCTCTCTC	TATGTCTGTGACGATG
16	A19	bc1049	bc1187_rc	ACACGTGTGCTCTCTC	CTGAGACACTCTCTAT
16	A20	bc1049	bc1188_rc	ACACGTGTGCTCTCTC	CTCGCACTAGTACTGT
16	A21	bc1049	bc1189_rc	ACACGTGTGCTCTCTC	CAGTCAGCGTCACGAG
16	A22	bc1049	bc1190_rc	ACACGTGTGCTCTCTC	TCTGTGCACGCTCGCA
16	A23	bc1049	bc1191_rc	ACACGTGTGCTCTCTC	CGTCGAGTCACATGTG
16	A24	bc1049	bc1192_rc	ACACGTGTGCTCTCTC	GTCTCAGCACGAGACA
16	B01	bc1050	bc1169_rc	GATATACGCGAGAGAG	CGCACATGCGAGTGTC
16	B02	bc1050	bc1170_rc	GATATACGCGAGAGAG	GAGCTATGCGCTATAT
16	B03	bc1050	bc1171_rc	GATATACGCGAGAGAG	AGATAGCTATACAGAC
16	B04	bc1050	bc1172_rc	GATATACGCGAGAGAG	AGATATGCGCGACACG
16	B05	bc1050	bc1173_rc	GATATACGCGAGAGAG	CTCTCGCGAGATAGAC
16	B06	bc1050	bc1174_rc	GATATACGCGAGAGAG	GCACACGCTAGTAGTG
16	B07	bc1050	bc1175_rc	GATATACGCGAGAGAG	GTAGCATATATGAGTA
16	B08	bc1050	bc1176_rc	GATATACGCGAGAGAG	ATCTAGACTCGTGTCT
16	B09	bc1050	bc1177_rc	GATATACGCGAGAGAG	CATGTACTGATACACA
16	B10	bc1050	bc1178_rc	GATATACGCGAGAGAG	GTATACTCTCGCGCAC
16	B11	bc1050	bc1179_rc	GATATACGCGAGAGAG	GCACTCTCGCGTCGCT
16	B12	bc1050	bc1180_rc	GATATACGCGAGAGAG	TCGTACACACTAGCGC
16	B13	bc1050	bc1181_rc	GATATACGCGAGAGAG	AGAGCACTACTATGCA
16	B14	bc1050	bc1182_rc	GATATACGCGAGAGAG	GAGCGCAGATGCTGTC
16	B15	bc1050	bc1183_rc	GATATACGCGAGAGAG	ACGCACATAGTGTGTA
16	B16	bc1050	bc1184_rc	GATATACGCGAGAGAG	TCGCGCGTGCGCGAGT
16	B17	bc1050	bc1185_rc	GATATACGCGAGAGAG	CATCAGCTCTCGTATC
16	B18	bc1050	bc1186_rc	GATATACGCGAGAGAG	TATGTCTGTGACGATG
16	B19	bc1050	bc1187_rc	GATATACGCGAGAGAG	CTGAGACACTCTCTAT
16	B20	bc1050	bc1188_rc	GATATACGCGAGAGAG	CTCGCACTAGTACTGT
16	B21	bc1050	bc1189_rc	GATATACGCGAGAGAG	CAGTCAGCGTCACGAG
16	B22	bc1050	bc1190_rc	GATATACGCGAGAGAG	TCTGTGCACGCTCGCA
16	B23	bc1050	bc1191_rc	GATATACGCGAGAGAG	CGTCGAGTCACATGTG
16	B24	bc1050	bc1192_rc	GATATACGCGAGAGAG	GTCTCAGCACGAGACA
16	C01	bc1051	bc1169_rc	CGTGTCTAGCGCGCGC	CGCACATGCGAGTGTC
16	C02	bc1051	bc1170_rc	CGTGTCTAGCGCGCGC	GAGCTATGCGCTATAT
16	C03	bc1051	bc1171_rc	CGTGTCTAGCGCGCGC	AGATAGCTATACAGAC
16	C04	bc1051	bc1172_rc	CGTGTCTAGCGCGCGC	AGATATGCGCGACACG
16	C05	bc1051	bc1173_rc	CGTGTCTAGCGCGCGC	CTCTCGCGAGATAGAC
16	C06	bc1051	bc1174_rc	CGTGTCTAGCGCGCGC	GCACACGCTAGTAGTG
16	C07	bc1051	bc1175_rc	CGTGTCTAGCGCGCGC	GTAGCATATATGAGTA
16	C08	bc1051	bc1176_rc	CGTGTCTAGCGCGCGC	ATCTAGACTCGTGTCT
16	C09	bc1051	bc1177_rc	CGTGTCTAGCGCGCGC	CATGTACTGATACACA
16	C10	bc1051	bc1178_rc	CGTGTCTAGCGCGCGC	GTATACTCTCGCGCAC
16	C11	bc1051	bc1179_rc	CGTGTCTAGCGCGCGC	GCACTCTCGCGTCGCT
16	C12	bc1051	bc1180_rc	CGTGTCTAGCGCGCGC	TCGTACACACTAGCGC
16	C13	bc1051	bc1181_rc	CGTGTCTAGCGCGCGC	AGAGCACTACTATGCA
16	C14	bc1051	bc1182_rc	CGTGTCTAGCGCGCGC	GAGCGCAGATGCTGTC
16	C15	bc1051	bc1183_rc	CGTGTCTAGCGCGCGC	ACGCACATAGTGTGTA
16	C16	bc1051	bc1184_rc	CGTGTCTAGCGCGCGC	TCGCGCGTGCGCGAGT
16	C17	bc1051	bc1185_rc	CGTGTCTAGCGCGCGC	CATCAGCTCTCGTATC
16	C18	bc1051	bc1186_rc	CGTGTCTAGCGCGCGC	TATGTCTGTGACGATG
16	C19	bc1051	bc1187_rc	CGTGTCTAGCGCGCGC	CTGAGACACTCTCTAT
16	C20	bc1051	bc1188_rc	CGTGTCTAGCGCGCGC	CTCGCACTAGTACTGT
16	C21	bc1051	bc1189_rc	CGTGTCTAGCGCGCGC	CAGTCAGCGTCACGAG
16	C22	bc1051	bc1190_rc	CGTGTCTAGCGCGCGC	TCTGTGCACGCTCGCA
16	C23	bc1051	bc1191_rc	CGTGTCTAGCGCGCGC	CGTCGAGTCACATGTG
16	C24	bc1051	bc1192_rc	CGTGTCTAGCGCGCGC	GTCTCAGCACGAGACA
16	D01	bc1052	bc1169_rc	GTGTGAGATATATATC	CGCACATGCGAGTGTC
16	D02	bc1052	bc1170_rc	GTGTGAGATATATATC	GAGCTATGCGCTATAT
16	D03	bc1052	bc1171_rc	GTGTGAGATATATATC	AGATAGCTATACAGAC
16	D04	bc1052	bc1172_rc	GTGTGAGATATATATC	AGATATGCGCGACACG
16	D05	bc1052	bc1173_rc	GTGTGAGATATATATC	CTCTCGCGAGATAGAC
16	D06	bc1052	bc1174_rc	GTGTGAGATATATATC	GCACACGCTAGTAGTG
16	D07	bc1052	bc1175_rc	GTGTGAGATATATATC	GTAGCATATATGAGTA
16	D08	bc1052	bc1176_rc	GTGTGAGATATATATC	ATCTAGACTCGTGTCT
16	D09	bc1052	bc1177_rc	GTGTGAGATATATATC	CATGTACTGATACACA
16	D10	bc1052	bc1178_rc	GTGTGAGATATATATC	GTATACTCTCGCGCAC
16	D11	bc1052	bc1179_rc	GTGTGAGATATATATC	GCACTCTCGCGTCGCT
16	D12	bc1052	bc1180_rc	GTGTGAGATATATATC	TCGTACACACTAGCGC
16	D13	bc1052	bc1181_rc	GTGTGAGATATATATC	AGAGCACTACTATGCA
16	D14	bc1052	bc1182_rc	GTGTGAGATATATATC	GAGCGCAGATGCTGTC
16	D15	bc1052	bc1183_rc	GTGTGAGATATATATC	ACGCACATAGTGTGTA
16	D16	bc1052	bc1184_rc	GTGTGAGATATATATC	TCGCGCGTGCGCGAGT
16	D17	bc1052	bc1185_rc	GTGTGAGATATATATC	CATCAGCTCTCGTATC
16	D18	bc1052	bc1186_rc	GTGTGAGATATATATC	TATGTCTGTGACGATG
16	D19	bc1052	bc1187_rc	GTGTGAGATATATATC	CTGAGACACTCTCTAT
16	D20	bc1052	bc1188_rc	GTGTGAGATATATATC	CTCGCACTAGTACTGT
16	D21	bc1052	bc1189_rc	GTGTGAGATATATATC	CAGTCAGCGTCACGAG
16	D22	bc1052	bc1190_rc	GTGTGAGATATATATC	TCTGTGCACGCTCGCA
16	D23	bc1052	bc1191_rc	GTGTGAGATATATATC	CGTCGAGTCACATGTG
16	D24	bc1052	bc1192_rc	GTGTGAGATATATATC	GTCTCAGCACGAGACA
16	E01	bc1053	bc1169_rc	CTCACGTACGTCACAC	CGCACATGCGAGTGTC
16	E02	bc1053	bc1170_rc	CTCACGTACGTCACAC	GAGCTATGCGCTATAT
16	E03	bc1053	bc1171_rc	CTCACGTACGTCACAC	AGATAGCTATACAGAC
16	E04	bc1053	bc1172_rc	CTCACGTACGTCACAC	AGATATGCGCGACACG
16	E05	bc1053	bc1173_rc	CTCACGTACGTCACAC	CTCTCGCGAGATAGAC
16	E06	bc1053	bc1174_rc	CTCACGTACGTCACAC	GCACACGCTAGTAGTG
16	E07	bc1053	bc1175_rc	CTCACGTACGTCACAC	GTAGCATATATGAGTA
16	E08	bc1053	bc1176_rc	CTCACGTACGTCACAC	ATCTAGACTCGTGTCT
16	E09	bc1053	bc1177_rc	CTCACGTACGTCACAC	CATGTACTGATACACA
16	E10	bc1053	bc1178_rc	CTCACGTACGTCACAC	GTATACTCTCGCGCAC
16	E11	bc1053	bc1179_rc	CTCACGTACGTCACAC	GCACTCTCGCGTCGCT
16	E12	bc1053	bc1180_rc	CTCACGTACGTCACAC	TCGTACACACTAGCGC
16	E13	bc1053	bc1181_rc	CTCACGTACGTCACAC	AGAGCACTACTATGCA
16	E14	bc1053	bc1182_rc	CTCACGTACGTCACAC	GAGCGCAGATGCTGTC
16	E15	bc1053	bc1183_rc	CTCACGTACGTCACAC	ACGCACATAGTGTGTA
16	E16	bc1053	bc1184_rc	CTCACGTACGTCACAC	TCGCGCGTGCGCGAGT
16	E17	bc1053	bc1185_rc	CTCACGTACGTCACAC	CATCAGCTCTCGTATC
16	E18	bc1053	bc1186_rc	CTCACGTACGTCACAC	TATGTCTGTGACGATG
16	E19	bc1053	bc1187_rc	CTCACGTACGTCACAC	CTGAGACACTCTCTAT
16	E20	bc1053	bc1188_rc	CTCACGTACGTCACAC	CTCGCACTAGTACTGT
16	E21	bc1053	bc1189_rc	CTCACGTACGTCACAC	CAGTCAGCGTCACGAG
16	E22	bc1053	bc1190_rc	CTCACGTACGTCACAC	TCTGTGCACGCTCGCA
16	E23	bc1053	bc1191_rc	CTCACGTACGTCACAC	CGTCGAGTCACATGTG
16	E24	bc1053	bc1192_rc	CTCACGTACGTCACAC	GTCTCAGCACGAGACA
16	F01	bc1054	bc1169_rc	GCGCACGCACTACAGA	CGCACATGCGAGTGTC
16	F02	bc1054	bc1170_rc	GCGCACGCACTACAGA	GAGCTATGCGCTATAT
16	F03	bc1054	bc1171_rc	GCGCACGCACTACAGA	AGATAGCTATACAGAC
16	F04	bc1054	bc1172_rc	GCGCACGCACTACAGA	AGATATGCGCGACACG
16	F05	bc1054	bc1173_rc	GCGCACGCACTACAGA	CTCTCGCGAGATAGAC
16	F06	bc1054	bc1174_rc	GCGCACGCACTACAGA	GCACACGCTAGTAGTG
16	F07	bc1054	bc1175_rc	GCGCACGCACTACAGA	GTAGCATATATGAGTA
16	F08	bc1054	bc1176_rc	GCGCACGCACTACAGA	ATCTAGACTCGTGTCT
16	F09	bc1054	bc1177_rc	GCGCACGCACTACAGA	CATGTACTGATACACA
16	F10	bc1054	bc1178_rc	GCGCACGCACTACAGA	GTATACTCTCGCGCAC
16	F11	bc1054	bc1179_rc	GCGCACGCACTACAGA	GCACTCTCGCGTCGCT
16	F12	bc1054	bc1180_rc	GCGCACGCACTACAGA	TCGTACACACTAGCGC
16	F13	bc1054	bc1181_rc	GCGCACGCACTACAGA	AGAGCACTACTATGCA
16	F14	bc1054	bc1182_rc	GCGCACGCACTACAGA	GAGCGCAGATGCTGTC
16	F15	bc1054	bc1183_rc	GCGCACGCACTACAGA	ACGCACATAGTGTGTA
16	F16	bc1054	bc1184_rc	GCGCACGCACTACAGA	TCGCGCGTGCGCGAGT
16	F17	bc1054	bc1185_rc	GCGCACGCACTACAGA	CATCAGCTCTCGTATC
16	F18	bc1054	bc1186_rc	GCGCACGCACTACAGA	TATGTCTGTGACGATG
16	F19	bc1054	bc1187_rc	GCGCACGCACTACAGA	CTGAGACACTCTCTAT
16	F20	bc1054	bc1188_rc	GCGCACGCACTACAGA	CTCGCACTAGTACTGT
16	F21	bc1054	bc1189_rc	GCGCACGCACTACAGA	CAGTCAGCGTCACGAG
16	F22	bc1054	bc1190_rc	GCGCACGCACTACAGA	TCTGTGCACGCTCGCA
16	F23	bc1054	bc1191_rc	GCGCACGCACTACAGA	CGTCGAGTCACATGTG
16	F24	bc1054	bc1192_rc	GCGCACGCACTACAGA	GTCTCAGCACGAGACA
16	G01	bc1055	bc1169_rc	CACACGAGATCTCATC	CGCACATGCGAGTGTC
16	G02	bc1055	bc1170_rc	CACACGAGATCTCATC	GAGCTATGCGCTATAT
16	G03	bc1055	bc1171_rc	CACACGAGATCTCATC	AGATAGCTATACAGAC
16	G04	bc1055	bc1172_rc	CACACGAGATCTCATC	AGATATGCGCGACACG
16	G05	bc1055	bc1173_rc	CACACGAGATCTCATC	CTCTCGCGAGATAGAC
16	G06	bc1055	bc1174_rc	CACACGAGATCTCATC	GCACACGCTAGTAGTG
16	G07	bc1055	bc1175_rc	CACACGAGATCTCATC	GTAGCATATATGAGTA
16	G08	bc1055	bc1176_rc	CACACGAGATCTCATC	ATCTAGACTCGTGTCT
16	G09	bc1055	bc1177_rc	CACACGAGATCTCATC	CATGTACTGATACACA
16	G10	bc1055	bc1178_rc	CACACGAGATCTCATC	GTATACTCTCGCGCAC
16	G11	bc1055	bc1179_rc	CACACGAGATCTCATC	GCACTCTCGCGTCGCT
16	G12	bc1055	bc1180_rc	CACACGAGATCTCATC	TCGTACACACTAGCGC
16	G13	bc1055	bc1181_rc	CACACGAGATCTCATC	AGAGCACTACTATGCA
16	G14	bc1055	bc1182_rc	CACACGAGATCTCATC	GAGCGCAGATGCTGTC
16	G15	bc1055	bc1183_rc	CACACGAGATCTCATC	ACGCACATAGTGTGTA
16	G16	bc1055	bc1184_rc	CACACGAGATCTCATC	TCGCGCGTGCGCGAGT
16	G17	bc1055	bc1185_rc	CACACGAGATCTCATC	CATCAGCTCTCGTATC
16	G18	bc1055	bc1186_rc	CACACGAGATCTCATC	TATGTCTGTGACGATG
16	G19	bc1055	bc1187_rc	CACACGAGATCTCATC	CTGAGACACTCTCTAT
16	G20	bc1055	bc1188_rc	CACACGAGATCTCATC	CTCGCACTAGTACTGT
16	G21	bc1055	bc1189_rc	CACACGAGATCTCATC	CAGTCAGCGTCACGAG
16	G22	bc1055	bc1190_rc	CACACGAGATCTCATC	TCTGTGCACGCTCGCA
16	G23	bc1055	bc1191_rc	CACACGAGATCTCATC	CGTCGAGTCACATGTG
16	G24	bc1055	bc1192_rc	CACACGAGATCTCATC	GTCTCAGCACGAGACA
16	H01	bc1056	bc1169_rc	AGACACACACGCACAT	CGCACATGCGAGTGTC
16	H02	bc1056	bc1170_rc	AGACACACACGCACAT	GAGCTATGCGCTATAT
16	H03	bc1056	bc1171_rc	AGACACACACGCACAT	AGATAGCTATACAGAC
16	H04	bc1056	bc1172_rc	AGACACACACGCACAT	AGATATGCGCGACACG
16	H05	bc1056	bc1173_rc	AGACACACACGCACAT	CTCTCGCGAGATAGAC
16	H06	bc1056	bc1174_rc	AGACACACACGCACAT	GCACACGCTAGTAGTG
16	H07	bc1056	bc1175_rc	AGACACACACGCACAT	GTAGCATATATGAGTA
16	H08	bc1056	bc1176_rc	AGACACACACGCACAT	ATCTAGACTCGTGTCT
16	H09	bc1056	bc1177_rc	AGACACACACGCACAT	CATGTACTGATACACA
16	H10	bc1056	bc1178_rc	AGACACACACGCACAT	GTATACTCTCGCGCAC
16	H11	bc1056	bc1179_rc	AGACACACACGCACAT	GCACTCTCGCGTCGCT
16	H12	bc1056	bc1180_rc	AGACACACACGCACAT	TCGTACACACTAGCGC
16	H13	bc1056	bc1181_rc	AGACACACACGCACAT	AGAGCACTACTATGCA
16	H14	bc1056	bc1182_rc	AGACACACACGCACAT	GAGCGCAGATGCTGTC
16	H15	bc1056	bc1183_rc	AGACACACACGCACAT	ACGCACATAGTGTGTA
16	H16	bc1056	bc1184_rc	AGACACACACGCACAT	TCGCGCGTGCGCGAGT
16	H17	bc1056	bc1185_rc	AGACACACACGCACAT	CATCAGCTCTCGTATC
16	H18	bc1056	bc1186_rc	AGACACACACGCACAT	TATGTCTGTGACGATG
16	H19	bc1056	bc1187_rc	AGACACACACGCACAT	CTGAGACACTCTCTAT
16	H20	bc1056	bc1188_rc	AGACACACACGCACAT	CTCGCACTAGTACTGT
16	H21	bc1056	bc1189_rc	AGACACACACGCACAT	CAGTCAGCGTCACGAG
16	H22	bc1056	bc1190_rc	AGACACACACGCACAT	TCTGTGCACGCTCGCA
16	H23	bc1056	bc1191_rc	AGACACACACGCACAT	CGTCGAGTCACATGTG
16	H24	bc1056	bc1192_rc	AGACACACACGCACAT	GTCTCAGCACGAGACA
16	I01	bc1057	bc1169_rc	GACGAGCGTCTGAGAG	CGCACATGCGAGTGTC
16	I02	bc1057	bc1170_rc	GACGAGCGTCTGAGAG	GAGCTATGCGCTATAT
16	I03	bc1057	bc1171_rc	GACGAGCGTCTGAGAG	AGATAGCTATACAGAC
16	I04	bc1057	bc1172_rc	GACGAGCGTCTGAGAG	AGATATGCGCGACACG
16	I05	bc1057	bc1173_rc	GACGAGCGTCTGAGAG	CTCTCGCGAGATAGAC
16	I06	bc1057	bc1174_rc	GACGAGCGTCTGAGAG	GCACACGCTAGTAGTG
16	I07	bc1057	bc1175_rc	GACGAGCGTCTGAGAG	GTAGCATATATGAGTA
16	I08	bc1057	bc1176_rc	GACGAGCGTCTGAGAG	ATCTAGACTCGTGTCT
16	I09	bc1057	bc1177_rc	GACGAGCGTCTGAGAG	CATGTACTGATACACA
16	I10	bc1057	bc1178_rc	GACGAGCGTCTGAGAG	GTATACTCTCGCGCAC
16	I11	bc1057	bc1179_rc	GACGAGCGTCTGAGAG	GCACTCTCGCGTCGCT
16	I12	bc1057	bc1180_rc	GACGAGCGTCTGAGAG	TCGTACACACTAGCGC
16	I13	bc1057	bc1181_rc	GACGAGCGTCTGAGAG	AGAGCACTACTATGCA
16	I14	bc1057	bc1182_rc	GACGAGCGTCTGAGAG	GAGCGCAGATGCTGTC
16	I15	bc1057	bc1183_rc	GACGAGCGTCTGAGAG	ACGCACATAGTGTGTA
16	I16	bc1057	bc1184_rc	GACGAGCGTCTGAGAG	TCGCGCGTGCGCGAGT
16	I17	bc1057	bc1185_rc	GACGAGCGTCTGAGAG	CATCAGCTCTCGTATC
16	I18	bc1057	bc1186_rc	GACGAGCGTCTGAGAG	TATGTCTGTGACGATG
16	I19	bc1057	bc1187_rc	GACGAGCGTCTGAGAG	CTGAGACACTCTCTAT
16	I20	bc1057	bc1188_rc	GACGAGCGTCTGAGAG	CTCGCACTAGTACTGT
16	I21	bc1057	bc1189_rc	GACGAGCGTCTGAGAG	CAGTCAGCGTCACGAG
16	I22	bc1057	bc1190_rc	GACGAGCGTCTGAGAG	TCTGTGCACGCTCGCA
16	I23	bc1057	bc1191_rc	GACGAGCGTCTGAGAG	CGTCGAGTCACATGTG
16	I24	bc1057	bc1192_rc	GACGAGCGTCTGAGAG	GTCTCAGCACGAGACA
16	J01	bc1058	bc1169_rc	TGTGTCTCTGAGAGTA	CGCACATGCGAGTGTC
16	J02	bc1058	bc1170_rc	TGTGTCTCTGAGAGTA	GAGCTATGCGCTATAT
16	J03	bc1058	bc1171_rc	TGTGTCTCTGAGAGTA	AGATAGCTATACAGAC
16	J04	bc1058	bc1172_rc	TGTGTCTCTGAGAGTA	AGATATGCGCGACACG
16	J05	bc1058	bc1173_rc	TGTGTCTCTGAGAGTA	CTCTCGCGAGATAGAC
16	J06	bc1058	bc1174_rc	TGTGTCTCTGAGAGTA	GCACACGCTAGTAGTG
16	J07	bc1058	bc1175_rc	TGTGTCTCTGAGAGTA	GTAGCATATATGAGTA
16	J08	bc1058	bc1176_rc	TGTGTCTCTGAGAGTA	ATCTAGACTCGTGTCT
16	J09	bc1058	bc1177_rc	TGTGTCTCTGAGAGTA	CATGTACTGATACACA
16	J10	bc1058	bc1178_rc	TGTGTCTCTGAGAGTA	GTATACTCTCGCGCAC
16	J11	bc1058	bc1179_rc	TGTGTCTCTGAGAGTA	GCACTCTCGCGTCGCT
16	J12	bc1058	bc1180_rc	TGTGTCTCTGAGAGTA	TCGTACACACTAGCGC
16	J13	bc1058	bc1181_rc	TGTGTCTCTGAGAGTA	AGAGCACTACTATGCA
16	J14	bc1058	bc1182_rc	TGTGTCTCTGAGAGTA	GAGCGCAGATGCTGTC
16	J15	bc1058	bc1183_rc	TGTGTCTCTGAGAGTA	ACGCACATAGTGTGTA
16	J16	bc1058	bc1184_rc	TGTGTCTCTGAGAGTA	TCGCGCGTGCGCGAGT
16	J17	bc1058	bc1185_rc	TGTGTCTCTGAGAGTA	CATCAGCTCTCGTATC
16	J18	bc1058	bc1186_rc	TGTGTCTCTGAGAGTA	TATGTCTGTGACGATG
16	J19	bc1058	bc1187_rc	TGTGTCTCTGAGAGTA	CTGAGACACTCTCTAT
16	J20	bc1058	bc1188_rc	TGTGTCTCTGAGAGTA	CTCGCACTAGTACTGT
16	J21	bc1058	bc1189_rc	TGTGTCTCTGAGAGTA	CAGTCAGCGTCACGAG
16	J22	bc1058	bc1190_rc	TGTGTCTCTGAGAGTA	TCTGTGCACGCTCGCA
16	J23	bc1058	bc1191_rc	TGTGTCTCTGAGAGTA	CGTCGAGTCACATGTG
16	J24	bc1058	bc1192_rc	TGTGTCTCTGAGAGTA	GTCTCAGCACGAGACA
16	K01	bc1059	bc1169_rc	CACACGCACTGAGATA	CGCACATGCGAGTGTC
16	K02	bc1059	bc1170_rc	CACACGCACTGAGATA	GAGCTATGCGCTATAT
16	K03	bc1059	bc1171_rc	CACACGCACTGAGATA	AGATAGCTATACAGAC
16	K04	bc1059	bc1172_rc	CACACGCACTGAGATA	AGATATGCGCGACACG
16	K05	bc1059	bc1173_rc	CACACGCACTGAGATA	CTCTCGCGAGATAGAC
16	K06	bc1059	bc1174_rc	CACACGCACTGAGATA	GCACACGCTAGTAGTG
16	K07	bc1059	bc1175_rc	CACACGCACTGAGATA	GTAGCATATATGAGTA
16	K08	bc1059	bc1176_rc	CACACGCACTGAGATA	ATCTAGACTCGTGTCT
16	K09	bc1059	bc1177_rc	CACACGCACTGAGATA	CATGTACTGATACACA
16	K10	bc1059	bc1178_rc	CACACGCACTGAGATA	GTATACTCTCGCGCAC
16	K11	bc1059	bc1179_rc	CACACGCACTGAGATA	GCACTCTCGCGTCGCT
16	K12	bc1059	bc1180_rc	CACACGCACTGAGATA	TCGTACACACTAGCGC
16	K13	bc1059	bc1181_rc	CACACGCACTGAGATA	AGAGCACTACTATGCA
16	K14	bc1059	bc1182_rc	CACACGCACTGAGATA	GAGCGCAGATGCTGTC
16	K15	bc1059	bc1183_rc	CACACGCACTGAGATA	ACGCACATAGTGTGTA
16	K16	bc1059	bc1184_rc	CACACGCACTGAGATA	TCGCGCGTGCGCGAGT
16	K17	bc1059	bc1185_rc	CACACGCACTGAGATA	CATCAGCTCTCGTATC
16	K18	bc1059	bc1186_rc	CACACGCACTGAGATA	TATGTCTGTGACGATG
16	K19	bc1059	bc1187_rc	CACACGCACTGAGATA	CTGAGACACTCTCTAT
16	K20	bc1059	bc1188_rc	CACACGCACTGAGATA	CTCGCACTAGTACTGT
16	K21	bc1059	bc1189_rc	CACACGCACTGAGATA	CAGTCAGCGTCACGAG
16	K22	bc1059	bc1190_rc	CACACGCACTGAGATA	TCTGTGCACGCTCGCA
16	K23	bc1059	bc1191_rc	CACACGCACTGAGATA	CGTCGAGTCACATGTG
16	K24	bc1059	bc1192_rc	CACACGCACTGAGATA	GTCTCAGCACGAGACA
16	L01	bc1060	bc1169_rc	GATGAGTATAGACACA	CGCACATGCGAGTGTC
16	L02	bc1060	bc1170_rc	GATGAGTATAGACACA	GAGCTATGCGCTATAT
16	L03	bc1060	bc1171_rc	GATGAGTATAGACACA	AGATAGCTATACAGAC
16	L04	bc1060	bc1172_rc	GATGAGTATAGACACA	AGATATGCGCGACACG
16	L05	bc1060	bc1173_rc	GATGAGTATAGACACA	CTCTCGCGAGATAGAC
16	L06	bc1060	bc1174_rc	GATGAGTATAGACACA	GCACACGCTAGTAGTG
16	L07	bc1060	bc1175_rc	GATGAGTATAGACACA	GTAGCATATATGAGTA
16	L08	bc1060	bc1176_rc	GATGAGTATAGACACA	ATCTAGACTCGTGTCT
16	L09	bc1060	bc1177_rc	GATGAGTATAGACACA	CATGTACTGATACACA
16	L10	bc1060	bc1178_rc	GATGAGTATAGACACA	GTATACTCTCGCGCAC
16	L11	bc1060	bc1179_rc	GATGAGTATAGACACA	GCACTCTCGCGTCGCT
16	L12	bc1060	bc1180_rc	GATGAGTATAGACACA	TCGTACACACTAGCGC
16	L13	bc1060	bc1181_rc	GATGAGTATAGACACA	AGAGCACTACTATGCA
16	L14	bc1060	bc1182_rc	GATGAGTATAGACACA	GAGCGCAGATGCTGTC
16	L15	bc1060	bc1183_rc	GATGAGTATAGACACA	ACGCACATAGTGTGTA
16	L16	bc1060	bc1184_rc	GATGAGTATAGACACA	TCGCGCGTGCGCGAGT
16	L17	bc1060	bc1185_rc	GATGAGTATAGACACA	CATCAGCTCTCGTATC
16	L18	bc1060	bc1186_rc	GATGAGTATAGACACA	TATGTCTGTGACGATG
16	L19	bc1060	bc1187_rc	GATGAGTATAGACACA	CTGAGACACTCTCTAT
16	L20	bc1060	bc1188_rc	GATGAGTATAGACACA	CTCGCACTAGTACTGT
16	L21	bc1060	bc1189_rc	GATGAGTATAGACACA	CAGTCAGCGTCACGAG
16	L22	bc1060	bc1190_rc	GATGAGTATAGACACA	TCTGTGCACGCTCGCA
16	L23	bc1060	bc1191_rc	GATGAGTATAGACACA	CGTCGAGTCACATGTG
16	L24	bc1060	bc1192_rc	GATGAGTATAGACACA	GTCTCAGCACGAGACA
16	M01	bc1061	bc1169_rc	GCTGTGTGTGCTCGTC	CGCACATGCGAGTGTC
16	M02	bc1061	bc1170_rc	GCTGTGTGTGCTCGTC	GAGCTATGCGCTATAT
16	M03	bc1061	bc1171_rc	GCTGTGTGTGCTCGTC	AGATAGCTATACAGAC
16	M04	bc1061	bc1172_rc	GCTGTGTGTGCTCGTC	AGATATGCGCGACACG
16	M05	bc1061	bc1173_rc	GCTGTGTGTGCTCGTC	CTCTCGCGAGATAGAC
16	M06	bc1061	bc1174_rc	GCTGTGTGTGCTCGTC	GCACACGCTAGTAGTG
16	M07	bc1061	bc1175_rc	GCTGTGTGTGCTCGTC	GTAGCATATATGAGTA
16	M08	bc1061	bc1176_rc	GCTGTGTGTGCTCGTC	ATCTAGACTCGTGTCT
16	M09	bc1061	bc1177_rc	GCTGTGTGTGCTCGTC	CATGTACTGATACACA
16	M10	bc1061	bc1178_rc	GCTGTGTGTGCTCGTC	GTATACTCTCGCGCAC
16	M11	bc1061	bc1179_rc	GCTGTGTGTGCTCGTC	GCACTCTCGCGTCGCT
16	M12	bc1061	bc1180_rc	GCTGTGTGTGCTCGTC	TCGTACACACTAGCGC
16	M13	bc1061	bc1181_rc	GCTGTGTGTGCTCGTC	AGAGCACTACTATGCA
16	M14	bc1061	bc1182_rc	GCTGTGTGTGCTCGTC	GAGCGCAGATGCTGTC
16	M15	bc1061	bc1183_rc	GCTGTGTGTGCTCGTC	ACGCACATAGTGTGTA
16	M16	bc1061	bc1184_rc	GCTGTGTGTGCTCGTC	TCGCGCGTGCGCGAGT
16	M17	bc1061	bc1185_rc	GCTGTGTGTGCTCGTC	CATCAGCTCTCGTATC
16	M18	bc1061	bc1186_rc	GCTGTGTGTGCTCGTC	TATGTCTGTGACGATG
16	M19	bc1061	bc1187_rc	GCTGTGTGTGCTCGTC	CTGAGACACTCTCTAT
16	M20	bc1061	bc1188_rc	GCTGTGTGTGCTCGTC	CTCGCACTAGTACTGT
16	M21	bc1061	bc1189_rc	GCTGTGTGTGCTCGTC	CAGTCAGCGTCACGAG
16	M22	bc1061	bc1190_rc	GCTGTGTGTGCTCGTC	TCTGTGCACGCTCGCA
16	M23	bc1061	bc1191_rc	GCTGTGTGTGCTCGTC	CGTCGAGTCACATGTG
16	M24	bc1061	bc1192_rc	GCTGTGTGTGCTCGTC	GTCTCAGCACGAGACA
16	N01	bc1062	bc1169_rc	TCTCAGATAGTCTATA	CGCACATGCGAGTGTC
16	N02	bc1062	bc1170_rc	TCTCAGATAGTCTATA	GAGCTATGCGCTATAT
16	N03	bc1062	bc1171_rc	TCTCAGATAGTCTATA	AGATAGCTATACAGAC
16	N04	bc1062	bc1172_rc	TCTCAGATAGTCTATA	AGATATGCGCGACACG
16	N05	bc1062	bc1173_rc	TCTCAGATAGTCTATA	CTCTCGCGAGATAGAC
16	N06	bc1062	bc1174_rc	TCTCAGATAGTCTATA	GCACACGCTAGTAGTG
16	N07	bc1062	bc1175_rc	TCTCAGATAGTCTATA	GTAGCATATATGAGTA
16	N08	bc1062	bc1176_rc	TCTCAGATAGTCTATA	ATCTAGACTCGTGTCT
16	N09	bc1062	bc1177_rc	TCTCAGATAGTCTATA	CATGTACTGATACACA
16	N10	bc1062	bc1178_rc	TCTCAGATAGTCTATA	GTATACTCTCGCGCAC
16	N11	bc1062	bc1179_rc	TCTCAGATAGTCTATA	GCACTCTCGCGTCGCT
16	N12	bc1062	bc1180_rc	TCTCAGATAGTCTATA	TCGTACACACTAGCGC
16	N13	bc1062	bc1181_rc	TCTCAGATAGTCTATA	AGAGCACTACTATGCA
16	N14	bc1062	bc1182_rc	TCTCAGATAGTCTATA	GAGCGCAGATGCTGTC
16	N15	bc1062	bc1183_rc	TCTCAGATAGTCTATA	ACGCACATAGTGTGTA
16	N16	bc1062	bc1184_rc	TCTCAGATAGTCTATA	TCGCGCGTGCGCGAGT
16	N17	bc1062	bc1185_rc	TCTCAGATAGTCTATA	CATCAGCTCTCGTATC
16	N18	bc1062	bc1186_rc	TCTCAGATAGTCTATA	TATGTCTGTGACGATG
16	N19	bc1062	bc1187_rc	TCTCAGATAGTCTATA	CTGAGACACTCTCTAT
16	N20	bc1062	bc1188_rc	TCTCAGATAGTCTATA	CTCGCACTAGTACTGT
16	N21	bc1062	bc1189_rc	TCTCAGATAGTCTATA	CAGTCAGCGTCACGAG
16	N22	bc1062	bc1190_rc	TCTCAGATAGTCTATA	TCTGTGCACGCTCGCA
16	N23	bc1062	bc1191_rc	TCTCAGATAGTCTATA	CGTCGAGTCACATGTG
16	N24	bc1062	bc1192_rc	TCTCAGATAGTCTATA	GTCTCAGCACGAGACA
16	O01	bc1063	bc1169_rc	ACACGCATGACACACT	CGCACATGCGAGTGTC
16	O02	bc1063	bc1170_rc	ACACGCATGACACACT	GAGCTATGCGCTATAT
16	O03	bc1063	bc1171_rc	ACACGCATGACACACT	AGATAGCTATACAGAC
16	O04	bc1063	bc1172_rc	ACACGCATGACACACT	AGATATGCGCGACACG
16	O05	bc1063	bc1173_rc	ACACGCATGACACACT	CTCTCGCGAGATAGAC
16	O06	bc1063	bc1174_rc	ACACGCATGACACACT	GCACACGCTAGTAGTG
16	O07	bc1063	bc1175_rc	ACACGCATGACACACT	GTAGCATATATGAGTA
16	O08	bc1063	bc1176_rc	ACACGCATGACACACT	ATCTAGACTCGTGTCT
16	O09	bc1063	bc1177_rc	ACACGCATGACACACT	CATGTACTGATACACA
16	O10	bc1063	bc1178_rc	ACACGCATGACACACT	GTATACTCTCGCGCAC
16	O11	bc1063	bc1179_rc	ACACGCATGACACACT	GCACTCTCGCGTCGCT
16	O12	bc1063	bc1180_rc	ACACGCATGACACACT	TCGTACACACTAGCGC
16	O13	bc1063	bc1181_rc	ACACGCATGACACACT	AGAGCACTACTATGCA
16	O14	bc1063	bc1182_rc	ACACGCATGACACACT	GAGCGCAGATGCTGTC
16	O15	bc1063	bc1183_rc	ACACGCATGACACACT	ACGCACATAGTGTGTA
16	O16	bc1063	bc1184_rc	ACACGCATGACACACT	TCGCGCGTGCGCGAGT
16	O17	bc1063	bc1185_rc	ACACGCATGACACACT	CATCAGCTCTCGTATC
16	O18	bc1063	bc1186_rc	ACACGCATGACACACT	TATGTCTGTGACGATG
16	O19	bc1063	bc1187_rc	ACACGCATGACACACT	CTGAGACACTCTCTAT
16	O20	bc1063	bc1188_rc	ACACGCATGACACACT	CTCGCACTAGTACTGT
16	O21	bc1063	bc1189_rc	ACACGCATGACACACT	CAGTCAGCGTCACGAG
16	O22	bc1063	bc1190_rc	ACACGCATGACACACT	TCTGTGCACGCTCGCA
16	O23	bc1063	bc1191_rc	ACACGCATGACACACT	CGTCGAGTCACATGTG
16	O24	bc1063	bc1192_rc	ACACGCATGACACACT	GTCTCAGCACGAGACA
16	P01	bc1064	bc1169_rc	TATATACAGAGTCGAG	CGCACATGCGAGTGTC
16	P02	bc1064	bc1170_rc	TATATACAGAGTCGAG	GAGCTATGCGCTATAT
16	P03	bc1064	bc1171_rc	TATATACAGAGTCGAG	AGATAGCTATACAGAC
16	P04	bc1064	bc1172_rc	TATATACAGAGTCGAG	AGATATGCGCGACACG
16	P05	bc1064	bc1173_rc	TATATACAGAGTCGAG	CTCTCGCGAGATAGAC
16	P06	bc1064	bc1174_rc	TATATACAGAGTCGAG	GCACACGCTAGTAGTG
16	P07	bc1064	bc1175_rc	TATATACAGAGTCGAG	GTAGCATATATGAGTA
16	P08	bc1064	bc1176_rc	TATATACAGAGTCGAG	ATCTAGACTCGTGTCT
16	P09	bc1064	bc1177_rc	TATATACAGAGTCGAG	CATGTACTGATACACA
16	P10	bc1064	bc1178_rc	TATATACAGAGTCGAG	GTATACTCTCGCGCAC
16	P11	bc1064	bc1179_rc	TATATACAGAGTCGAG	GCACTCTCGCGTCGCT
16	P12	bc1064	bc1180_rc	TATATACAGAGTCGAG	TCGTACACACTAGCGC
16	P13	bc1064	bc1181_rc	TATATACAGAGTCGAG	AGAGCACTACTATGCA
16	P14	bc1064	bc1182_rc	TATATACAGAGTCGAG	GAGCGCAGATGCTGTC
16	P15	bc1064	bc1183_rc	TATATACAGAGTCGAG	ACGCACATAGTGTGTA
16	P16	bc1064	bc1184_rc	TATATACAGAGTCGAG	TCGCGCGTGCGCGAGT
16	P17	bc1064	bc1185_rc	TATATACAGAGTCGAG	CATCAGCTCTCGTATC
16	P18	bc1064	bc1186_rc	TATATACAGAGTCGAG	TATGTCTGTGACGATG
16	P19	bc1064	bc1187_rc	TATATACAGAGTCGAG	CTGAGACACTCTCTAT
16	P20	bc1064	bc1188_rc	TATATACAGAGTCGAG	CTCGCACTAGTACTGT
16	P21	bc1064	bc1189_rc	TATATACAGAGTCGAG	CAGTCAGCGTCACGAG
16	P22	bc1064	bc1190_rc	TATATACAGAGTCGAG	TCTGTGCACGCTCGCA
16	P23	bc1064	bc1191_rc	TATATACAGAGTCGAG	CGTCGAGTCACATGTG
16	P24	bc1064	bc1192_rc	TATATACAGAGTCGAG	GTCTCAGCACGAGACA
17	A01	bc1065	bc1097_rc	GCGCTCTCTCACATAC	TAGAGAGATAGAGACG
17	A02	bc1065	bc1098_rc	GCGCTCTCTCACATAC	TGATGTGACACTGCGC
17	A03	bc1065	bc1099_rc	GCGCTCTCTCACATAC	AGTACAGTGTAGTAGA
17	A04	bc1065	bc1100_rc	GCGCTCTCTCACATAC	ACTACTGAGACATAGA
17	A05	bc1065	bc1101_rc	GCGCTCTCTCACATAC	TATATCGCGTCGCTAT
17	A06	bc1065	bc1102_rc	GCGCTCTCTCACATAC	CTATCATATCGAGAGA
17	A07	bc1065	bc1103_rc	GCGCTCTCTCACATAC	CGAGCGAGTGTGTATA
17	A08	bc1065	bc1104_rc	GCGCTCTCTCACATAC	CACGAGTCACTCATAT
17	A09	bc1065	bc1105_rc	GCGCTCTCTCACATAC	GCGTACTGCGACTGTG
17	A10	bc1065	bc1106_rc	GCGCTCTCTCACATAC	AGAGCATATAGTCGTG
17	A11	bc1065	bc1107_rc	GCGCTCTCTCACATAC	ATATATGCACGCTCTA
17	A12	bc1065	bc1108_rc	GCGCTCTCTCACATAC	TGTCAGTGCGCGTCGT
17	A13	bc1065	bc1109_rc	GCGCTCTCTCACATAC	ACTCTATCACACACAG
17	A14	bc1065	bc1110_rc	GCGCTCTCTCACATAC	CGCTGTATACACGCTC
17	A15	bc1065	bc1111_rc	GCGCTCTCTCACATAC	CATCATGCATATCTCA
17	A16	bc1065	bc1112_rc	GCGCTCTCTCACATAC	AGAGACTGTAGCGCAC
17	A17	bc1065	bc1113_rc	GCGCTCTCTCACATAC	CAGACACACACAGTGA
17	A18	bc1065	bc1114_rc	GCGCTCTCTCACATAC	TGTACACGCTACTCTC
17	A19	bc1065	bc1115_rc	GCGCTCTCTCACATAC	CTCGCTGATGATATCT
17	A20	bc1065	bc1116_rc	GCGCTCTCTCACATAC	CAGAGCGCTCGCAGCA
17	A21	bc1065	bc1117_rc	GCGCTCTCTCACATAC	ATATGTATGTATGCAC
17	A22	bc1065	bc1118_rc	GCGCTCTCTCACATAC	AGTATCATGTGTATCT
17	A23	bc1065	bc1119_rc	GCGCTCTCTCACATAC	ATGTATACATATGTGA
17	A24	bc1065	bc1120_rc	GCGCTCTCTCACATAC	AGCGCAGTGTATAGTG
17	B01	bc1066	bc1097_rc	TATATGCTCTGTGTGA	TAGAGAGATAGAGACG
17	B02	bc1066	bc1098_rc	TATATGCTCTGTGTGA	TGATGTGACACTGCGC
17	B03	bc1066	bc1099_rc	TATATGCTCTGTGTGA	AGTACAGTGTAGTAGA
17	B04	bc1066	bc1100_rc	TATATGCTCTGTGTGA	ACTACTGAGACATAGA
17	B05	bc1066	bc1101_rc	TATATGCTCTGTGTGA	TATATCGCGTCGCTAT
17	B06	bc1066	bc1102_rc	TATATGCTCTGTGTGA	CTATCATATCGAGAGA
17	B07	bc1066	bc1103_rc	TATATGCTCTGTGTGA	CGAGCGAGTGTGTATA
17	B08	bc1066	bc1104_rc	TATATGCTCTGTGTGA	CACGAGTCACTCATAT
17	B09	bc1066	bc1105_rc	TATATGCTCTGTGTGA	GCGTACTGCGACTGTG
17	B10	bc1066	bc1106_rc	TATATGCTCTGTGTGA	AGAGCATATAGTCGTG
17	B11	bc1066	bc1107_rc	TATATGCTCTGTGTGA	ATATATGCACGCTCTA
17	B12	bc1066	bc1108_rc	TATATGCTCTGTGTGA	TGTCAGTGCGCGTCGT
17	B13	bc1066	bc1109_rc	TATATGCTCTGTGTGA	ACTCTATCACACACAG
17	B14	bc1066	bc1110_rc	TATATGCTCTGTGTGA	CGCTGTATACACGCTC
17	B15	bc1066	bc1111_rc	TATATGCTCTGTGTGA	CATCATGCATATCTCA
17	B16	bc1066	bc1112_rc	TATATGCTCTGTGTGA	AGAGACTGTAGCGCAC
17	B17	bc1066	bc1113_rc	TATATGCTCTGTGTGA	CAGACACACACAGTGA
17	B18	bc1066	bc1114_rc	TATATGCTCTGTGTGA	TGTACACGCTACTCTC
17	B19	bc1066	bc1115_rc	TATATGCTCTGTGTGA	CTCGCTGATGATATCT
17	B20	bc1066	bc1116_rc	TATATGCTCTGTGTGA	CAGAGCGCTCGCAGCA
17	B21	bc1066	bc1117_rc	TATATGCTCTGTGTGA	ATATGTATGTATGCAC
17	B22	bc1066	bc1118_rc	TATATGCTCTGTGTGA	AGTATCATGTGTATCT
17	B23	bc1066	bc1119_rc	TATATGCTCTGTGTGA	ATGTATACATATGTGA
17	B24	bc1066	bc1120_rc	TATATGCTCTGTGTGA	AGCGCAGTGTATAGTG
17	C01	bc1067	bc1097_rc	CTCTATATATCTCGTC	TAGAGAGATAGAGACG
17	C02	bc1067	bc1098_rc	CTCTATATATCTCGTC	TGATGTGACACTGCGC
17	C03	bc1067	bc1099_rc	CTCTATATATCTCGTC	AGTACAGTGTAGTAGA
17	C04	bc1067	bc1100_rc	CTCTATATATCTCGTC	ACTACTGAGACATAGA
17	C05	bc1067	bc1101_rc	CTCTATATATCTCGTC	TATATCGCGTCGCTAT
17	C06	bc1067	bc1102_rc	CTCTATATATCTCGTC	CTATCATATCGAGAGA
17	C07	bc1067	bc1103_rc	CTCTATATATCTCGTC	CGAGCGAGTGTGTATA
17	C08	bc1067	bc1104_rc	CTCTATATATCTCGTC	CACGAGTCACTCATAT
17	C09	bc1067	bc1105_rc	CTCTATATATCTCGTC	GCGTACTGCGACTGTG
17	C10	bc1067	bc1106_rc	CTCTATATATCTCGTC	AGAGCATATAGTCGTG
17	C11	bc1067	bc1107_rc	CTCTATATATCTCGTC	ATATATGCACGCTCTA
17	C12	bc1067	bc1108_rc	CTCTATATATCTCGTC	TGTCAGTGCGCGTCGT
17	C13	bc1067	bc1109_rc	CTCTATATATCTCGTC	ACTCTATCACACACAG
17	C14	bc1067	bc1110_rc	CTCTATATATCTCGTC	CGCTGTATACACGCTC
17	C15	bc1067	bc1111_rc	CTCTATATATCTCGTC	CATCATGCATATCTCA
17	C16	bc1067	bc1112_rc	CTCTATATATCTCGTC	AGAGACTGTAGCGCAC
17	C17	bc1067	bc1113_rc	CTCTATATATCTCGTC	CAGACACACACAGTGA
17	C18	bc1067	bc1114_rc	CTCTATATATCTCGTC	TGTACACGCTACTCTC
17	C19	bc1067	bc1115_rc	CTCTATATATCTCGTC	CTCGCTGATGATATCT
17	C20	bc1067	bc1116_rc	CTCTATATATCTCGTC	CAGAGCGCTCGCAGCA
17	C21	bc1067	bc1117_rc	CTCTATATATCTCGTC	ATATGTATGTATGCAC
17	C22	bc1067	bc1118_rc	CTCTATATATCTCGTC	AGTATCATGTGTATCT
17	C23	bc1067	bc1119_rc	CTCTATATATCTCGTC	ATGTATACATATGTGA
17	C24	bc1067	bc1120_rc	CTCTATATATCTCGTC	AGCGCAGTGTATAGTG
17	D01	bc1068	bc1097_rc	AGAGAGCTCTCTCATC	TAGAGAGATAGAGACG
17	D02	bc1068	bc1098_rc	AGAGAGCTCTCTCATC	TGATGTGACACTGCGC
17	D03	bc1068	bc1099_rc	AGAGAGCTCTCTCATC	AGTACAGTGTAGTAGA
17	D04	bc1068	bc1100_rc	AGAGAGCTCTCTCATC	ACTACTGAGACATAGA
17	D05	bc1068	bc1101_rc	AGAGAGCTCTCTCATC	TATATCGCGTCGCTAT
17	D06	bc1068	bc1102_rc	AGAGAGCTCTCTCATC	CTATCATATCGAGAGA
17	D07	bc1068	bc1103_rc	AGAGAGCTCTCTCATC	CGAGCGAGTGTGTATA
17	D08	bc1068	bc1104_rc	AGAGAGCTCTCTCATC	CACGAGTCACTCATAT
17	D09	bc1068	bc1105_rc	AGAGAGCTCTCTCATC	GCGTACTGCGACTGTG
17	D10	bc1068	bc1106_rc	AGAGAGCTCTCTCATC	AGAGCATATAGTCGTG
17	D11	bc1068	bc1107_rc	AGAGAGCTCTCTCATC	ATATATGCACGCTCTA
17	D12	bc1068	bc1108_rc	AGAGAGCTCTCTCATC	TGTCAGTGCGCGTCGT
17	D13	bc1068	bc1109_rc	AGAGAGCTCTCTCATC	ACTCTATCACACACAG
17	D14	bc1068	bc1110_rc	AGAGAGCTCTCTCATC	CGCTGTATACACGCTC
17	D15	bc1068	bc1111_rc	AGAGAGCTCTCTCATC	CATCATGCATATCTCA
17	D16	bc1068	bc1112_rc	AGAGAGCTCTCTCATC	AGAGACTGTAGCGCAC
17	D17	bc1068	bc1113_rc	AGAGAGCTCTCTCATC	CAGACACACACAGTGA
17	D18	bc1068	bc1114_rc	AGAGAGCTCTCTCATC	TGTACACGCTACTCTC
17	D19	bc1068	bc1115_rc	AGAGAGCTCTCTCATC	CTCGCTGATGATATCT
17	D20	bc1068	bc1116_rc	AGAGAGCTCTCTCATC	CAGAGCGCTCGCAGCA
17	D21	bc1068	bc1117_rc	AGAGAGCTCTCTCATC	ATATGTATGTATGCAC
17	D22	bc1068	bc1118_rc	AGAGAGCTCTCTCATC	AGTATCATGTGTATCT
17	D23	bc1068	bc1119_rc	AGAGAGCTCTCTCATC	ATGTATACATATGTGA
17	D24	bc1068	bc1120_rc	AGAGAGCTCTCTCATC	AGCGCAGTGTATAGTG
17	E01	bc1069	bc1097_rc	GCGAGAGTGAGACGCA	TAGAGAGATAGAGACG
17	E02	bc1069	bc1098_rc	GCGAGAGTGAGACGCA	TGATGTGACACTGCGC
17	E03	bc1069	bc1099_rc	GCGAGAGTGAGACGCA	AGTACAGTGTAGTAGA
17	E04	bc1069	bc1100_rc	GCGAGAGTGAGACGCA	ACTACTGAGACATAGA
17	E05	bc1069	bc1101_rc	GCGAGAGTGAGACGCA	TATATCGCGTCGCTAT
17	E06	bc1069	bc1102_rc	GCGAGAGTGAGACGCA	CTATCATATCGAGAGA
17	E07	bc1069	bc1103_rc	GCGAGAGTGAGACGCA	CGAGCGAGTGTGTATA
17	E08	bc1069	bc1104_rc	GCGAGAGTGAGACGCA	CACGAGTCACTCATAT
17	E09	bc1069	bc1105_rc	GCGAGAGTGAGACGCA	GCGTACTGCGACTGTG
17	E10	bc1069	bc1106_rc	GCGAGAGTGAGACGCA	AGAGCATATAGTCGTG
17	E11	bc1069	bc1107_rc	GCGAGAGTGAGACGCA	ATATATGCACGCTCTA
17	E12	bc1069	bc1108_rc	GCGAGAGTGAGACGCA	TGTCAGTGCGCGTCGT
17	E13	bc1069	bc1109_rc	GCGAGAGTGAGACGCA	ACTCTATCACACACAG
17	E14	bc1069	bc1110_rc	GCGAGAGTGAGACGCA	CGCTGTATACACGCTC
17	E15	bc1069	bc1111_rc	GCGAGAGTGAGACGCA	CATCATGCATATCTCA
17	E16	bc1069	bc1112_rc	GCGAGAGTGAGACGCA	AGAGACTGTAGCGCAC
17	E17	bc1069	bc1113_rc	GCGAGAGTGAGACGCA	CAGACACACACAGTGA
17	E18	bc1069	bc1114_rc	GCGAGAGTGAGACGCA	TGTACACGCTACTCTC
17	E19	bc1069	bc1115_rc	GCGAGAGTGAGACGCA	CTCGCTGATGATATCT
17	E20	bc1069	bc1116_rc	GCGAGAGTGAGACGCA	CAGAGCGCTCGCAGCA
17	E21	bc1069	bc1117_rc	GCGAGAGTGAGACGCA	ATATGTATGTATGCAC
17	E22	bc1069	bc1118_rc	GCGAGAGTGAGACGCA	AGTATCATGTGTATCT
17	E23	bc1069	bc1119_rc	GCGAGAGTGAGACGCA	ATGTATACATATGTGA
17	E24	bc1069	bc1120_rc	GCGAGAGTGAGACGCA	AGCGCAGTGTATAGTG
17	F01	bc1070	bc1097_rc	TGCTCTCGTGTACTGT	TAGAGAGATAGAGACG
17	F02	bc1070	bc1098_rc	TGCTCTCGTGTACTGT	TGATGTGACACTGCGC
17	F03	bc1070	bc1099_rc	TGCTCTCGTGTACTGT	AGTACAGTGTAGTAGA
17	F04	bc1070	bc1100_rc	TGCTCTCGTGTACTGT	ACTACTGAGACATAGA
17	F05	bc1070	bc1101_rc	TGCTCTCGTGTACTGT	TATATCGCGTCGCTAT
17	F06	bc1070	bc1102_rc	TGCTCTCGTGTACTGT	CTATCATATCGAGAGA
17	F07	bc1070	bc1103_rc	TGCTCTCGTGTACTGT	CGAGCGAGTGTGTATA
17	F08	bc1070	bc1104_rc	TGCTCTCGTGTACTGT	CACGAGTCACTCATAT
17	F09	bc1070	bc1105_rc	TGCTCTCGTGTACTGT	GCGTACTGCGACTGTG
17	F10	bc1070	bc1106_rc	TGCTCTCGTGTACTGT	AGAGCATATAGTCGTG
17	F11	bc1070	bc1107_rc	TGCTCTCGTGTACTGT	ATATATGCACGCTCTA
17	F12	bc1070	bc1108_rc	TGCTCTCGTGTACTGT	TGTCAGTGCGCGTCGT
17	F13	bc1070	bc1109_rc	TGCTCTCGTGTACTGT	ACTCTATCACACACAG
17	F14	bc1070	bc1110_rc	TGCTCTCGTGTACTGT	CGCTGTATACACGCTC
17	F15	bc1070	bc1111_rc	TGCTCTCGTGTACTGT	CATCATGCATATCTCA
17	F16	bc1070	bc1112_rc	TGCTCTCGTGTACTGT	AGAGACTGTAGCGCAC
17	F17	bc1070	bc1113_rc	TGCTCTCGTGTACTGT	CAGACACACACAGTGA
17	F18	bc1070	bc1114_rc	TGCTCTCGTGTACTGT	TGTACACGCTACTCTC
17	F19	bc1070	bc1115_rc	TGCTCTCGTGTACTGT	CTCGCTGATGATATCT
17	F20	bc1070	bc1116_rc	TGCTCTCGTGTACTGT	CAGAGCGCTCGCAGCA
17	F21	bc1070	bc1117_rc	TGCTCTCGTGTACTGT	ATATGTATGTATGCAC
17	F22	bc1070	bc1118_rc	TGCTCTCGTGTACTGT	AGTATCATGTGTATCT
17	F23	bc1070	bc1119_rc	TGCTCTCGTGTACTGT	ATGTATACATATGTGA
17	F24	bc1070	bc1120_rc	TGCTCTCGTGTACTGT	AGCGCAGTGTATAGTG
17	G01	bc1071	bc1097_rc	AGCGCTGCGACACGCG	TAGAGAGATAGAGACG
17	G02	bc1071	bc1098_rc	AGCGCTGCGACACGCG	TGATGTGACACTGCGC
17	G03	bc1071	bc1099_rc	AGCGCTGCGACACGCG	AGTACAGTGTAGTAGA
17	G04	bc1071	bc1100_rc	AGCGCTGCGACACGCG	ACTACTGAGACATAGA
17	G05	bc1071	bc1101_rc	AGCGCTGCGACACGCG	TATATCGCGTCGCTAT
17	G06	bc1071	bc1102_rc	AGCGCTGCGACACGCG	CTATCATATCGAGAGA
17	G07	bc1071	bc1103_rc	AGCGCTGCGACACGCG	CGAGCGAGTGTGTATA
17	G08	bc1071	bc1104_rc	AGCGCTGCGACACGCG	CACGAGTCACTCATAT
17	G09	bc1071	bc1105_rc	AGCGCTGCGACACGCG	GCGTACTGCGACTGTG
17	G10	bc1071	bc1106_rc	AGCGCTGCGACACGCG	AGAGCATATAGTCGTG
17	G11	bc1071	bc1107_rc	AGCGCTGCGACACGCG	ATATATGCACGCTCTA
17	G12	bc1071	bc1108_rc	AGCGCTGCGACACGCG	TGTCAGTGCGCGTCGT
17	G13	bc1071	bc1109_rc	AGCGCTGCGACACGCG	ACTCTATCACACACAG
17	G14	bc1071	bc1110_rc	AGCGCTGCGACACGCG	CGCTGTATACACGCTC
17	G15	bc1071	bc1111_rc	AGCGCTGCGACACGCG	CATCATGCATATCTCA
17	G16	bc1071	bc1112_rc	AGCGCTGCGACACGCG	AGAGACTGTAGCGCAC
17	G17	bc1071	bc1113_rc	AGCGCTGCGACACGCG	CAGACACACACAGTGA
17	G18	bc1071	bc1114_rc	AGCGCTGCGACACGCG	TGTACACGCTACTCTC
17	G19	bc1071	bc1115_rc	AGCGCTGCGACACGCG	CTCGCTGATGATATCT
17	G20	bc1071	bc1116_rc	AGCGCTGCGACACGCG	CAGAGCGCTCGCAGCA
17	G21	bc1071	bc1117_rc	AGCGCTGCGACACGCG	ATATGTATGTATGCAC
17	G22	bc1071	bc1118_rc	AGCGCTGCGACACGCG	AGTATCATGTGTATCT
17	G23	bc1071	bc1119_rc	AGCGCTGCGACACGCG	ATGTATACATATGTGA
17	G24	bc1071	bc1120_rc	AGCGCTGCGACACGCG	AGCGCAGTGTATAGTG
17	H01	bc1072	bc1097_rc	AGACGCGAGCGCGTAG	TAGAGAGATAGAGACG
17	H02	bc1072	bc1098_rc	AGACGCGAGCGCGTAG	TGATGTGACACTGCGC
17	H03	bc1072	bc1099_rc	AGACGCGAGCGCGTAG	AGTACAGTGTAGTAGA
17	H04	bc1072	bc1100_rc	AGACGCGAGCGCGTAG	ACTACTGAGACATAGA
17	H05	bc1072	bc1101_rc	AGACGCGAGCGCGTAG	TATATCGCGTCGCTAT
17	H06	bc1072	bc1102_rc	AGACGCGAGCGCGTAG	CTATCATATCGAGAGA
17	H07	bc1072	bc1103_rc	AGACGCGAGCGCGTAG	CGAGCGAGTGTGTATA
17	H08	bc1072	bc1104_rc	AGACGCGAGCGCGTAG	CACGAGTCACTCATAT
17	H09	bc1072	bc1105_rc	AGACGCGAGCGCGTAG	GCGTACTGCGACTGTG
17	H10	bc1072	bc1106_rc	AGACGCGAGCGCGTAG	AGAGCATATAGTCGTG
17	H11	bc1072	bc1107_rc	AGACGCGAGCGCGTAG	ATATATGCACGCTCTA
17	H12	bc1072	bc1108_rc	AGACGCGAGCGCGTAG	TGTCAGTGCGCGTCGT
17	H13	bc1072	bc1109_rc	AGACGCGAGCGCGTAG	ACTCTATCACACACAG
17	H14	bc1072	bc1110_rc	AGACGCGAGCGCGTAG	CGCTGTATACACGCTC
17	H15	bc1072	bc1111_rc	AGACGCGAGCGCGTAG	CATCATGCATATCTCA
17	H16	bc1072	bc1112_rc	AGACGCGAGCGCGTAG	AGAGACTGTAGCGCAC
17	H17	bc1072	bc1113_rc	AGACGCGAGCGCGTAG	CAGACACACACAGTGA
17	H18	bc1072	bc1114_rc	AGACGCGAGCGCGTAG	TGTACACGCTACTCTC
17	H19	bc1072	bc1115_rc	AGACGCGAGCGCGTAG	CTCGCTGATGATATCT
17	H20	bc1072	bc1116_rc	AGACGCGAGCGCGTAG	CAGAGCGCTCGCAGCA
17	H21	bc1072	bc1117_rc	AGACGCGAGCGCGTAG	ATATGTATGTATGCAC
17	H22	bc1072	bc1118_rc	AGACGCGAGCGCGTAG	AGTATCATGTGTATCT
17	H23	bc1072	bc1119_rc	AGACGCGAGCGCGTAG	ATGTATACATATGTGA
17	H24	bc1072	bc1120_rc	AGACGCGAGCGCGTAG	AGCGCAGTGTATAGTG
17	I01	bc1073	bc1097_rc	GCGTGTGTCGAGTGTA	TAGAGAGATAGAGACG
17	I02	bc1073	bc1098_rc	GCGTGTGTCGAGTGTA	TGATGTGACACTGCGC
17	I03	bc1073	bc1099_rc	GCGTGTGTCGAGTGTA	AGTACAGTGTAGTAGA
17	I04	bc1073	bc1100_rc	GCGTGTGTCGAGTGTA	ACTACTGAGACATAGA
17	I05	bc1073	bc1101_rc	GCGTGTGTCGAGTGTA	TATATCGCGTCGCTAT
17	I06	bc1073	bc1102_rc	GCGTGTGTCGAGTGTA	CTATCATATCGAGAGA
17	I07	bc1073	bc1103_rc	GCGTGTGTCGAGTGTA	CGAGCGAGTGTGTATA
17	I08	bc1073	bc1104_rc	GCGTGTGTCGAGTGTA	CACGAGTCACTCATAT
17	I09	bc1073	bc1105_rc	GCGTGTGTCGAGTGTA	GCGTACTGCGACTGTG
17	I10	bc1073	bc1106_rc	GCGTGTGTCGAGTGTA	AGAGCATATAGTCGTG
17	I11	bc1073	bc1107_rc	GCGTGTGTCGAGTGTA	ATATATGCACGCTCTA
17	I12	bc1073	bc1108_rc	GCGTGTGTCGAGTGTA	TGTCAGTGCGCGTCGT
17	I13	bc1073	bc1109_rc	GCGTGTGTCGAGTGTA	ACTCTATCACACACAG
17	I14	bc1073	bc1110_rc	GCGTGTGTCGAGTGTA	CGCTGTATACACGCTC
17	I15	bc1073	bc1111_rc	GCGTGTGTCGAGTGTA	CATCATGCATATCTCA
17	I16	bc1073	bc1112_rc	GCGTGTGTCGAGTGTA	AGAGACTGTAGCGCAC
17	I17	bc1073	bc1113_rc	GCGTGTGTCGAGTGTA	CAGACACACACAGTGA
17	I18	bc1073	bc1114_rc	GCGTGTGTCGAGTGTA	TGTACACGCTACTCTC
17	I19	bc1073	bc1115_rc	GCGTGTGTCGAGTGTA	CTCGCTGATGATATCT
17	I20	bc1073	bc1116_rc	GCGTGTGTCGAGTGTA	CAGAGCGCTCGCAGCA
17	I21	bc1073	bc1117_rc	GCGTGTGTCGAGTGTA	ATATGTATGTATGCAC
17	I22	bc1073	bc1118_rc	GCGTGTGTCGAGTGTA	AGTATCATGTGTATCT
17	I23	bc1073	bc1119_rc	GCGTGTGTCGAGTGTA	ATGTATACATATGTGA
17	I24	bc1073	bc1120_rc	GCGTGTGTCGAGTGTA	AGCGCAGTGTATAGTG
17	J01	bc1074	bc1097_rc	TGTACGCTCTCTATAT	TAGAGAGATAGAGACG
17	J02	bc1074	bc1098_rc	TGTACGCTCTCTATAT	TGATGTGACACTGCGC
17	J03	bc1074	bc1099_rc	TGTACGCTCTCTATAT	AGTACAGTGTAGTAGA
17	J04	bc1074	bc1100_rc	TGTACGCTCTCTATAT	ACTACTGAGACATAGA
17	J05	bc1074	bc1101_rc	TGTACGCTCTCTATAT	TATATCGCGTCGCTAT
17	J06	bc1074	bc1102_rc	TGTACGCTCTCTATAT	CTATCATATCGAGAGA
17	J07	bc1074	bc1103_rc	TGTACGCTCTCTATAT	CGAGCGAGTGTGTATA
17	J08	bc1074	bc1104_rc	TGTACGCTCTCTATAT	CACGAGTCACTCATAT
17	J09	bc1074	bc1105_rc	TGTACGCTCTCTATAT	GCGTACTGCGACTGTG
17	J10	bc1074	bc1106_rc	TGTACGCTCTCTATAT	AGAGCATATAGTCGTG
17	J11	bc1074	bc1107_rc	TGTACGCTCTCTATAT	ATATATGCACGCTCTA
17	J12	bc1074	bc1108_rc	TGTACGCTCTCTATAT	TGTCAGTGCGCGTCGT
17	J13	bc1074	bc1109_rc	TGTACGCTCTCTATAT	ACTCTATCACACACAG
17	J14	bc1074	bc1110_rc	TGTACGCTCTCTATAT	CGCTGTATACACGCTC
17	J15	bc1074	bc1111_rc	TGTACGCTCTCTATAT	CATCATGCATATCTCA
17	J16	bc1074	bc1112_rc	TGTACGCTCTCTATAT	AGAGACTGTAGCGCAC
17	J17	bc1074	bc1113_rc	TGTACGCTCTCTATAT	CAGACACACACAGTGA
17	J18	bc1074	bc1114_rc	TGTACGCTCTCTATAT	TGTACACGCTACTCTC
17	J19	bc1074	bc1115_rc	TGTACGCTCTCTATAT	CTCGCTGATGATATCT
17	J20	bc1074	bc1116_rc	TGTACGCTCTCTATAT	CAGAGCGCTCGCAGCA
17	J21	bc1074	bc1117_rc	TGTACGCTCTCTATAT	ATATGTATGTATGCAC
17	J22	bc1074	bc1118_rc	TGTACGCTCTCTATAT	AGTATCATGTGTATCT
17	J23	bc1074	bc1119_rc	TGTACGCTCTCTATAT	ATGTATACATATGTGA
17	J24	bc1074	bc1120_rc	TGTACGCTCTCTATAT	AGCGCAGTGTATAGTG
17	K01	bc1075	bc1097_rc	TAGAGAGCGTCGCGTG	TAGAGAGATAGAGACG
17	K02	bc1075	bc1098_rc	TAGAGAGCGTCGCGTG	TGATGTGACACTGCGC
17	K03	bc1075	bc1099_rc	TAGAGAGCGTCGCGTG	AGTACAGTGTAGTAGA
17	K04	bc1075	bc1100_rc	TAGAGAGCGTCGCGTG	ACTACTGAGACATAGA
17	K05	bc1075	bc1101_rc	TAGAGAGCGTCGCGTG	TATATCGCGTCGCTAT
17	K06	bc1075	bc1102_rc	TAGAGAGCGTCGCGTG	CTATCATATCGAGAGA
17	K07	bc1075	bc1103_rc	TAGAGAGCGTCGCGTG	CGAGCGAGTGTGTATA
17	K08	bc1075	bc1104_rc	TAGAGAGCGTCGCGTG	CACGAGTCACTCATAT
17	K09	bc1075	bc1105_rc	TAGAGAGCGTCGCGTG	GCGTACTGCGACTGTG
17	K10	bc1075	bc1106_rc	TAGAGAGCGTCGCGTG	AGAGCATATAGTCGTG
17	K11	bc1075	bc1107_rc	TAGAGAGCGTCGCGTG	ATATATGCACGCTCTA
17	K12	bc1075	bc1108_rc	TAGAGAGCGTCGCGTG	TGTCAGTGCGCGTCGT
17	K13	bc1075	bc1109_rc	TAGAGAGCGTCGCGTG	ACTCTATCACACACAG
17	K14	bc1075	bc1110_rc	TAGAGAGCGTCGCGTG	CGCTGTATACACGCTC
17	K15	bc1075	bc1111_rc	TAGAGAGCGTCGCGTG	CATCATGCATATCTCA
17	K16	bc1075	bc1112_rc	TAGAGAGCGTCGCGTG	AGAGACTGTAGCGCAC
17	K17	bc1075	bc1113_rc	TAGAGAGCGTCGCGTG	CAGACACACACAGTGA
17	K18	bc1075	bc1114_rc	TAGAGAGCGTCGCGTG	TGTACACGCTACTCTC
17	K19	bc1075	bc1115_rc	TAGAGAGCGTCGCGTG	CTCGCTGATGATATCT
17	K20	bc1075	bc1116_rc	TAGAGAGCGTCGCGTG	CAGAGCGCTCGCAGCA
17	K21	bc1075	bc1117_rc	TAGAGAGCGTCGCGTG	ATATGTATGTATGCAC
17	K22	bc1075	bc1118_rc	TAGAGAGCGTCGCGTG	AGTATCATGTGTATCT
17	K23	bc1075	bc1119_rc	TAGAGAGCGTCGCGTG	ATGTATACATATGTGA
17	K24	bc1075	bc1120_rc	TAGAGAGCGTCGCGTG	AGCGCAGTGTATAGTG
17	L01	bc1076	bc1097_rc	GTGCACTCGCGCTCTC	TAGAGAGATAGAGACG
17	L02	bc1076	bc1098_rc	GTGCACTCGCGCTCTC	TGATGTGACACTGCGC
17	L03	bc1076	bc1099_rc	GTGCACTCGCGCTCTC	AGTACAGTGTAGTAGA
17	L04	bc1076	bc1100_rc	GTGCACTCGCGCTCTC	ACTACTGAGACATAGA
17	L05	bc1076	bc1101_rc	GTGCACTCGCGCTCTC	TATATCGCGTCGCTAT
17	L06	bc1076	bc1102_rc	GTGCACTCGCGCTCTC	CTATCATATCGAGAGA
17	L07	bc1076	bc1103_rc	GTGCACTCGCGCTCTC	CGAGCGAGTGTGTATA
17	L08	bc1076	bc1104_rc	GTGCACTCGCGCTCTC	CACGAGTCACTCATAT
17	L09	bc1076	bc1105_rc	GTGCACTCGCGCTCTC	GCGTACTGCGACTGTG
17	L10	bc1076	bc1106_rc	GTGCACTCGCGCTCTC	AGAGCATATAGTCGTG
17	L11	bc1076	bc1107_rc	GTGCACTCGCGCTCTC	ATATATGCACGCTCTA
17	L12	bc1076	bc1108_rc	GTGCACTCGCGCTCTC	TGTCAGTGCGCGTCGT
17	L13	bc1076	bc1109_rc	GTGCACTCGCGCTCTC	ACTCTATCACACACAG
17	L14	bc1076	bc1110_rc	GTGCACTCGCGCTCTC	CGCTGTATACACGCTC
17	L15	bc1076	bc1111_rc	GTGCACTCGCGCTCTC	CATCATGCATATCTCA
17	L16	bc1076	bc1112_rc	GTGCACTCGCGCTCTC	AGAGACTGTAGCGCAC
17	L17	bc1076	bc1113_rc	GTGCACTCGCGCTCTC	CAGACACACACAGTGA
17	L18	bc1076	bc1114_rc	GTGCACTCGCGCTCTC	TGTACACGCTACTCTC
17	L19	bc1076	bc1115_rc	GTGCACTCGCGCTCTC	CTCGCTGATGATATCT
17	L20	bc1076	bc1116_rc	GTGCACTCGCGCTCTC	CAGAGCGCTCGCAGCA
17	L21	bc1076	bc1117_rc	GTGCACTCGCGCTCTC	ATATGTATGTATGCAC
17	L22	bc1076	bc1118_rc	GTGCACTCGCGCTCTC	AGTATCATGTGTATCT
17	L23	bc1076	bc1119_rc	GTGCACTCGCGCTCTC	ATGTATACATATGTGA
17	L24	bc1076	bc1120_rc	GTGCACTCGCGCTCTC	AGCGCAGTGTATAGTG
17	M01	bc1077	bc1097_rc	TATCTCTCGAGTCGCG	TAGAGAGATAGAGACG
17	M02	bc1077	bc1098_rc	TATCTCTCGAGTCGCG	TGATGTGACACTGCGC
17	M03	bc1077	bc1099_rc	TATCTCTCGAGTCGCG	AGTACAGTGTAGTAGA
17	M04	bc1077	bc1100_rc	TATCTCTCGAGTCGCG	ACTACTGAGACATAGA
17	M05	bc1077	bc1101_rc	TATCTCTCGAGTCGCG	TATATCGCGTCGCTAT
17	M06	bc1077	bc1102_rc	TATCTCTCGAGTCGCG	CTATCATATCGAGAGA
17	M07	bc1077	bc1103_rc	TATCTCTCGAGTCGCG	CGAGCGAGTGTGTATA
17	M08	bc1077	bc1104_rc	TATCTCTCGAGTCGCG	CACGAGTCACTCATAT
17	M09	bc1077	bc1105_rc	TATCTCTCGAGTCGCG	GCGTACTGCGACTGTG
17	M10	bc1077	bc1106_rc	TATCTCTCGAGTCGCG	AGAGCATATAGTCGTG
17	M11	bc1077	bc1107_rc	TATCTCTCGAGTCGCG	ATATATGCACGCTCTA
17	M12	bc1077	bc1108_rc	TATCTCTCGAGTCGCG	TGTCAGTGCGCGTCGT
17	M13	bc1077	bc1109_rc	TATCTCTCGAGTCGCG	ACTCTATCACACACAG
17	M14	bc1077	bc1110_rc	TATCTCTCGAGTCGCG	CGCTGTATACACGCTC
17	M15	bc1077	bc1111_rc	TATCTCTCGAGTCGCG	CATCATGCATATCTCA
17	M16	bc1077	bc1112_rc	TATCTCTCGAGTCGCG	AGAGACTGTAGCGCAC
17	M17	bc1077	bc1113_rc	TATCTCTCGAGTCGCG	CAGACACACACAGTGA
17	M18	bc1077	bc1114_rc	TATCTCTCGAGTCGCG	TGTACACGCTACTCTC
17	M19	bc1077	bc1115_rc	TATCTCTCGAGTCGCG	CTCGCTGATGATATCT
17	M20	bc1077	bc1116_rc	TATCTCTCGAGTCGCG	CAGAGCGCTCGCAGCA
17	M21	bc1077	bc1117_rc	TATCTCTCGAGTCGCG	ATATGTATGTATGCAC
17	M22	bc1077	bc1118_rc	TATCTCTCGAGTCGCG	AGTATCATGTGTATCT
17	M23	bc1077	bc1119_rc	TATCTCTCGAGTCGCG	ATGTATACATATGTGA
17	M24	bc1077	bc1120_rc	TATCTCTCGAGTCGCG	AGCGCAGTGTATAGTG
17	N01	bc1078	bc1097_rc	CTCACACATACACGTC	TAGAGAGATAGAGACG
17	N02	bc1078	bc1098_rc	CTCACACATACACGTC	TGATGTGACACTGCGC
17	N03	bc1078	bc1099_rc	CTCACACATACACGTC	AGTACAGTGTAGTAGA
17	N04	bc1078	bc1100_rc	CTCACACATACACGTC	ACTACTGAGACATAGA
17	N05	bc1078	bc1101_rc	CTCACACATACACGTC	TATATCGCGTCGCTAT
17	N06	bc1078	bc1102_rc	CTCACACATACACGTC	CTATCATATCGAGAGA
17	N07	bc1078	bc1103_rc	CTCACACATACACGTC	CGAGCGAGTGTGTATA
17	N08	bc1078	bc1104_rc	CTCACACATACACGTC	CACGAGTCACTCATAT
17	N09	bc1078	bc1105_rc	CTCACACATACACGTC	GCGTACTGCGACTGTG
17	N10	bc1078	bc1106_rc	CTCACACATACACGTC	AGAGCATATAGTCGTG
17	N11	bc1078	bc1107_rc	CTCACACATACACGTC	ATATATGCACGCTCTA
17	N12	bc1078	bc1108_rc	CTCACACATACACGTC	TGTCAGTGCGCGTCGT
17	N13	bc1078	bc1109_rc	CTCACACATACACGTC	ACTCTATCACACACAG
17	N14	bc1078	bc1110_rc	CTCACACATACACGTC	CGCTGTATACACGCTC
17	N15	bc1078	bc1111_rc	CTCACACATACACGTC	CATCATGCATATCTCA
17	N16	bc1078	bc1112_rc	CTCACACATACACGTC	AGAGACTGTAGCGCAC
17	N17	bc1078	bc1113_rc	CTCACACATACACGTC	CAGACACACACAGTGA
17	N18	bc1078	bc1114_rc	CTCACACATACACGTC	TGTACACGCTACTCTC
17	N19	bc1078	bc1115_rc	CTCACACATACACGTC	CTCGCTGATGATATCT
17	N20	bc1078	bc1116_rc	CTCACACATACACGTC	CAGAGCGCTCGCAGCA
17	N21	bc1078	bc1117_rc	CTCACACATACACGTC	ATATGTATGTATGCAC
17	N22	bc1078	bc1118_rc	CTCACACATACACGTC	AGTATCATGTGTATCT
17	N23	bc1078	bc1119_rc	CTCACACATACACGTC	ATGTATACATATGTGA
17	N24	bc1078	bc1120_rc	CTCACACATACACGTC	AGCGCAGTGTATAGTG
17	O01	bc1079	bc1097_rc	ATAGTACACTCTGTGT	TAGAGAGATAGAGACG
17	O02	bc1079	bc1098_rc	ATAGTACACTCTGTGT	TGATGTGACACTGCGC
17	O03	bc1079	bc1099_rc	ATAGTACACTCTGTGT	AGTACAGTGTAGTAGA
17	O04	bc1079	bc1100_rc	ATAGTACACTCTGTGT	ACTACTGAGACATAGA
17	O05	bc1079	bc1101_rc	ATAGTACACTCTGTGT	TATATCGCGTCGCTAT
17	O06	bc1079	bc1102_rc	ATAGTACACTCTGTGT	CTATCATATCGAGAGA
17	O07	bc1079	bc1103_rc	ATAGTACACTCTGTGT	CGAGCGAGTGTGTATA
17	O08	bc1079	bc1104_rc	ATAGTACACTCTGTGT	CACGAGTCACTCATAT
17	O09	bc1079	bc1105_rc	ATAGTACACTCTGTGT	GCGTACTGCGACTGTG
17	O10	bc1079	bc1106_rc	ATAGTACACTCTGTGT	AGAGCATATAGTCGTG
17	O11	bc1079	bc1107_rc	ATAGTACACTCTGTGT	ATATATGCACGCTCTA
17	O12	bc1079	bc1108_rc	ATAGTACACTCTGTGT	TGTCAGTGCGCGTCGT
17	O13	bc1079	bc1109_rc	ATAGTACACTCTGTGT	ACTCTATCACACACAG
17	O14	bc1079	bc1110_rc	ATAGTACACTCTGTGT	CGCTGTATACACGCTC
17	O15	bc1079	bc1111_rc	ATAGTACACTCTGTGT	CATCATGCATATCTCA
17	O16	bc1079	bc1112_rc	ATAGTACACTCTGTGT	AGAGACTGTAGCGCAC
17	O17	bc1079	bc1113_rc	ATAGTACACTCTGTGT	CAGACACACACAGTGA
17	O18	bc1079	bc1114_rc	ATAGTACACTCTGTGT	TGTACACGCTACTCTC
17	O19	bc1079	bc1115_rc	ATAGTACACTCTGTGT	CTCGCTGATGATATCT
17	O20	bc1079	bc1116_rc	ATAGTACACTCTGTGT	CAGAGCGCTCGCAGCA
17	O21	bc1079	bc1117_rc	ATAGTACACTCTGTGT	ATATGTATGTATGCAC
17	O22	bc1079	bc1118_rc	ATAGTACACTCTGTGT	AGTATCATGTGTATCT
17	O23	bc1079	bc1119_rc	ATAGTACACTCTGTGT	ATGTATACATATGTGA
17	O24	bc1079	bc1120_rc	ATAGTACACTCTGTGT	AGCGCAGTGTATAGTG
17	P01	bc1080	bc1097_rc	TATCTCTGTAGAGTCT	TAGAGAGATAGAGACG
17	P02	bc1080	bc1098_rc	TATCTCTGTAGAGTCT	TGATGTGACACTGCGC
17	P03	bc1080	bc1099_rc	TATCTCTGTAGAGTCT	AGTACAGTGTAGTAGA
17	P04	bc1080	bc1100_rc	TATCTCTGTAGAGTCT	ACTACTGAGACATAGA
17	P05	bc1080	bc1101_rc	TATCTCTGTAGAGTCT	TATATCGCGTCGCTAT
17	P06	bc1080	bc1102_rc	TATCTCTGTAGAGTCT	CTATCATATCGAGAGA
17	P07	bc1080	bc1103_rc	TATCTCTGTAGAGTCT	CGAGCGAGTGTGTATA
17	P08	bc1080	bc1104_rc	TATCTCTGTAGAGTCT	CACGAGTCACTCATAT
17	P09	bc1080	bc1105_rc	TATCTCTGTAGAGTCT	GCGTACTGCGACTGTG
17	P10	bc1080	bc1106_rc	TATCTCTGTAGAGTCT	AGAGCATATAGTCGTG
17	P11	bc1080	bc1107_rc	TATCTCTGTAGAGTCT	ATATATGCACGCTCTA
17	P12	bc1080	bc1108_rc	TATCTCTGTAGAGTCT	TGTCAGTGCGCGTCGT
17	P13	bc1080	bc1109_rc	TATCTCTGTAGAGTCT	ACTCTATCACACACAG
17	P14	bc1080	bc1110_rc	TATCTCTGTAGAGTCT	CGCTGTATACACGCTC
17	P15	bc1080	bc1111_rc	TATCTCTGTAGAGTCT	CATCATGCATATCTCA
17	P16	bc1080	bc1112_rc	TATCTCTGTAGAGTCT	AGAGACTGTAGCGCAC
17	P17	bc1080	bc1113_rc	TATCTCTGTAGAGTCT	CAGACACACACAGTGA
17	P18	bc1080	bc1114_rc	TATCTCTGTAGAGTCT	TGTACACGCTACTCTC
17	P19	bc1080	bc1115_rc	TATCTCTGTAGAGTCT	CTCGCTGATGATATCT
17	P20	bc1080	bc1116_rc	TATCTCTGTAGAGTCT	CAGAGCGCTCGCAGCA
17	P21	bc1080	bc1117_rc	TATCTCTGTAGAGTCT	ATATGTATGTATGCAC
17	P22	bc1080	bc1118_rc	TATCTCTGTAGAGTCT	AGTATCATGTGTATCT
17	P23	bc1080	bc1119_rc	TATCTCTGTAGAGTCT	ATGTATACATATGTGA
17	P24	bc1080	bc1120_rc	TATCTCTGTAGAGTCT	AGCGCAGTGTATAGTG
18	A01	bc1065	bc1121_rc	GCGCTCTCTCACATAC	CAGACGTGACAGAGCG
18	A02	bc1065	bc1122_rc	GCGCTCTCTCACATAC	GCGTGTGAGAGTCTGC
18	A03	bc1065	bc1123_rc	GCGCTCTCTCACATAC	TCAGTAGTAGTATGTG
18	A04	bc1065	bc1124_rc	GCGCTCTCTCACATAC	GTGAGCGCAGTGAGTA
18	A05	bc1065	bc1125_rc	GCGCTCTCTCACATAC	GCACTGCGCACACATC
18	A06	bc1065	bc1126_rc	GCGCTCTCTCACATAC	ATACTCGCTGATACAC
18	A07	bc1065	bc1127_rc	GCGCTCTCTCACATAC	CGCGACGAGCGTAGAC
18	A08	bc1065	bc1128_rc	GCGCTCTCTCACATAC	TCACGTATCTCGTATA
18	A09	bc1065	bc1129_rc	GCGCTCTCTCACATAC	GCGACATACATACGCG
18	A10	bc1065	bc1130_rc	GCGCTCTCTCACATAC	TATACGTATATAGACG
18	A11	bc1065	bc1131_rc	GCGCTCTCTCACATAC	TAGACGCAGCACGCGC
18	A12	bc1065	bc1132_rc	GCGCTCTCTCACATAC	CGATCAGCTGAGCGCG
18	A13	bc1065	bc1133_rc	GCGCTCTCTCACATAC	TCTCTCACAGTCGAGC
18	A14	bc1065	bc1134_rc	GCGCTCTCTCACATAC	TATCTGCACACTCTGT
18	A15	bc1065	bc1135_rc	GCGCTCTCTCACATAC	AGAGCGTATCTGTGCG
18	A16	bc1065	bc1136_rc	GCGCTCTCTCACATAC	TAGTACACTAGTCATA
18	A17	bc1065	bc1137_rc	GCGCTCTCTCACATAC	GTGCACATGAGTGTAT
18	A18	bc1065	bc1138_rc	GCGCTCTCTCACATAC	TGATACAGATCAGACA
18	A19	bc1065	bc1139_rc	GCGCTCTCTCACATAC	ACGCGCACAGAGTCTC
18	A20	bc1065	bc1140_rc	GCGCTCTCTCACATAC	TATCTGTCTACGAGAG
18	A21	bc1065	bc1141_rc	GCGCTCTCTCACATAC	TGTCTCAGACATATGT
18	A22	bc1065	bc1142_rc	GCGCTCTCTCACATAC	GCGCGTGACATATGTA
18	A23	bc1065	bc1143_rc	GCGCTCTCTCACATAC	CAGAGTACATACTCAC
18	A24	bc1065	bc1144_rc	GCGCTCTCTCACATAC	TGCGTGAGAGAGAGAC
18	B01	bc1066	bc1121_rc	TATATGCTCTGTGTGA	CAGACGTGACAGAGCG
18	B02	bc1066	bc1122_rc	TATATGCTCTGTGTGA	GCGTGTGAGAGTCTGC
18	B03	bc1066	bc1123_rc	TATATGCTCTGTGTGA	TCAGTAGTAGTATGTG
18	B04	bc1066	bc1124_rc	TATATGCTCTGTGTGA	GTGAGCGCAGTGAGTA
18	B05	bc1066	bc1125_rc	TATATGCTCTGTGTGA	GCACTGCGCACACATC
18	B06	bc1066	bc1126_rc	TATATGCTCTGTGTGA	ATACTCGCTGATACAC
18	B07	bc1066	bc1127_rc	TATATGCTCTGTGTGA	CGCGACGAGCGTAGAC
18	B08	bc1066	bc1128_rc	TATATGCTCTGTGTGA	TCACGTATCTCGTATA
18	B09	bc1066	bc1129_rc	TATATGCTCTGTGTGA	GCGACATACATACGCG
18	B10	bc1066	bc1130_rc	TATATGCTCTGTGTGA	TATACGTATATAGACG
18	B11	bc1066	bc1131_rc	TATATGCTCTGTGTGA	TAGACGCAGCACGCGC
18	B12	bc1066	bc1132_rc	TATATGCTCTGTGTGA	CGATCAGCTGAGCGCG
18	B13	bc1066	bc1133_rc	TATATGCTCTGTGTGA	TCTCTCACAGTCGAGC
18	B14	bc1066	bc1134_rc	TATATGCTCTGTGTGA	TATCTGCACACTCTGT
18	B15	bc1066	bc1135_rc	TATATGCTCTGTGTGA	AGAGCGTATCTGTGCG
18	B16	bc1066	bc1136_rc	TATATGCTCTGTGTGA	TAGTACACTAGTCATA
18	B17	bc1066	bc1137_rc	TATATGCTCTGTGTGA	GTGCACATGAGTGTAT
18	B18	bc1066	bc1138_rc	TATATGCTCTGTGTGA	TGATACAGATCAGACA
18	B19	bc1066	bc1139_rc	TATATGCTCTGTGTGA	ACGCGCACAGAGTCTC
18	B20	bc1066	bc1140_rc	TATATGCTCTGTGTGA	TATCTGTCTACGAGAG
18	B21	bc1066	bc1141_rc	TATATGCTCTGTGTGA	TGTCTCAGACATATGT
18	B22	bc1066	bc1142_rc	TATATGCTCTGTGTGA	GCGCGTGACATATGTA
18	B23	bc1066	bc1143_rc	TATATGCTCTGTGTGA	CAGAGTACATACTCAC
18	B24	bc1066	bc1144_rc	TATATGCTCTGTGTGA	TGCGTGAGAGAGAGAC
18	C01	bc1067	bc1121_rc	CTCTATATATCTCGTC	CAGACGTGACAGAGCG
18	C02	bc1067	bc1122_rc	CTCTATATATCTCGTC	GCGTGTGAGAGTCTGC
18	C03	bc1067	bc1123_rc	CTCTATATATCTCGTC	TCAGTAGTAGTATGTG
18	C04	bc1067	bc1124_rc	CTCTATATATCTCGTC	GTGAGCGCAGTGAGTA
18	C05	bc1067	bc1125_rc	CTCTATATATCTCGTC	GCACTGCGCACACATC
18	C06	bc1067	bc1126_rc	CTCTATATATCTCGTC	ATACTCGCTGATACAC
18	C07	bc1067	bc1127_rc	CTCTATATATCTCGTC	CGCGACGAGCGTAGAC
18	C08	bc1067	bc1128_rc	CTCTATATATCTCGTC	TCACGTATCTCGTATA
18	C09	bc1067	bc1129_rc	CTCTATATATCTCGTC	GCGACATACATACGCG
18	C10	bc1067	bc1130_rc	CTCTATATATCTCGTC	TATACGTATATAGACG
18	C11	bc1067	bc1131_rc	CTCTATATATCTCGTC	TAGACGCAGCACGCGC
18	C12	bc1067	bc1132_rc	CTCTATATATCTCGTC	CGATCAGCTGAGCGCG
18	C13	bc1067	bc1133_rc	CTCTATATATCTCGTC	TCTCTCACAGTCGAGC
18	C14	bc1067	bc1134_rc	CTCTATATATCTCGTC	TATCTGCACACTCTGT
18	C15	bc1067	bc1135_rc	CTCTATATATCTCGTC	AGAGCGTATCTGTGCG
18	C16	bc1067	bc1136_rc	CTCTATATATCTCGTC	TAGTACACTAGTCATA
18	C17	bc1067	bc1137_rc	CTCTATATATCTCGTC	GTGCACATGAGTGTAT
18	C18	bc1067	bc1138_rc	CTCTATATATCTCGTC	TGATACAGATCAGACA
18	C19	bc1067	bc1139_rc	CTCTATATATCTCGTC	ACGCGCACAGAGTCTC
18	C20	bc1067	bc1140_rc	CTCTATATATCTCGTC	TATCTGTCTACGAGAG
18	C21	bc1067	bc1141_rc	CTCTATATATCTCGTC	TGTCTCAGACATATGT
18	C22	bc1067	bc1142_rc	CTCTATATATCTCGTC	GCGCGTGACATATGTA
18	C23	bc1067	bc1143_rc	CTCTATATATCTCGTC	CAGAGTACATACTCAC
18	C24	bc1067	bc1144_rc	CTCTATATATCTCGTC	TGCGTGAGAGAGAGAC
18	D01	bc1068	bc1121_rc	AGAGAGCTCTCTCATC	CAGACGTGACAGAGCG
18	D02	bc1068	bc1122_rc	AGAGAGCTCTCTCATC	GCGTGTGAGAGTCTGC
18	D03	bc1068	bc1123_rc	AGAGAGCTCTCTCATC	TCAGTAGTAGTATGTG
18	D04	bc1068	bc1124_rc	AGAGAGCTCTCTCATC	GTGAGCGCAGTGAGTA
18	D05	bc1068	bc1125_rc	AGAGAGCTCTCTCATC	GCACTGCGCACACATC
18	D06	bc1068	bc1126_rc	AGAGAGCTCTCTCATC	ATACTCGCTGATACAC
18	D07	bc1068	bc1127_rc	AGAGAGCTCTCTCATC	CGCGACGAGCGTAGAC
18	D08	bc1068	bc1128_rc	AGAGAGCTCTCTCATC	TCACGTATCTCGTATA
18	D09	bc1068	bc1129_rc	AGAGAGCTCTCTCATC	GCGACATACATACGCG
18	D10	bc1068	bc1130_rc	AGAGAGCTCTCTCATC	TATACGTATATAGACG
18	D11	bc1068	bc1131_rc	AGAGAGCTCTCTCATC	TAGACGCAGCACGCGC
18	D12	bc1068	bc1132_rc	AGAGAGCTCTCTCATC	CGATCAGCTGAGCGCG
18	D13	bc1068	bc1133_rc	AGAGAGCTCTCTCATC	TCTCTCACAGTCGAGC
18	D14	bc1068	bc1134_rc	AGAGAGCTCTCTCATC	TATCTGCACACTCTGT
18	D15	bc1068	bc1135_rc	AGAGAGCTCTCTCATC	AGAGCGTATCTGTGCG
18	D16	bc1068	bc1136_rc	AGAGAGCTCTCTCATC	TAGTACACTAGTCATA
18	D17	bc1068	bc1137_rc	AGAGAGCTCTCTCATC	GTGCACATGAGTGTAT
18	D18	bc1068	bc1138_rc	AGAGAGCTCTCTCATC	TGATACAGATCAGACA
18	D19	bc1068	bc1139_rc	AGAGAGCTCTCTCATC	ACGCGCACAGAGTCTC
18	D20	bc1068	bc1140_rc	AGAGAGCTCTCTCATC	TATCTGTCTACGAGAG
18	D21	bc1068	bc1141_rc	AGAGAGCTCTCTCATC	TGTCTCAGACATATGT
18	D22	bc1068	bc1142_rc	AGAGAGCTCTCTCATC	GCGCGTGACATATGTA
18	D23	bc1068	bc1143_rc	AGAGAGCTCTCTCATC	CAGAGTACATACTCAC
18	D24	bc1068	bc1144_rc	AGAGAGCTCTCTCATC	TGCGTGAGAGAGAGAC
18	E01	bc1069	bc1121_rc	GCGAGAGTGAGACGCA	CAGACGTGACAGAGCG
18	E02	bc1069	bc1122_rc	GCGAGAGTGAGACGCA	GCGTGTGAGAGTCTGC
18	E03	bc1069	bc1123_rc	GCGAGAGTGAGACGCA	TCAGTAGTAGTATGTG
18	E04	bc1069	bc1124_rc	GCGAGAGTGAGACGCA	GTGAGCGCAGTGAGTA
18	E05	bc1069	bc1125_rc	GCGAGAGTGAGACGCA	GCACTGCGCACACATC
18	E06	bc1069	bc1126_rc	GCGAGAGTGAGACGCA	ATACTCGCTGATACAC
18	E07	bc1069	bc1127_rc	GCGAGAGTGAGACGCA	CGCGACGAGCGTAGAC
18	E08	bc1069	bc1128_rc	GCGAGAGTGAGACGCA	TCACGTATCTCGTATA
18	E09	bc1069	bc1129_rc	GCGAGAGTGAGACGCA	GCGACATACATACGCG
18	E10	bc1069	bc1130_rc	GCGAGAGTGAGACGCA	TATACGTATATAGACG
18	E11	bc1069	bc1131_rc	GCGAGAGTGAGACGCA	TAGACGCAGCACGCGC
18	E12	bc1069	bc1132_rc	GCGAGAGTGAGACGCA	CGATCAGCTGAGCGCG
18	E13	bc1069	bc1133_rc	GCGAGAGTGAGACGCA	TCTCTCACAGTCGAGC
18	E14	bc1069	bc1134_rc	GCGAGAGTGAGACGCA	TATCTGCACACTCTGT
18	E15	bc1069	bc1135_rc	GCGAGAGTGAGACGCA	AGAGCGTATCTGTGCG
18	E16	bc1069	bc1136_rc	GCGAGAGTGAGACGCA	TAGTACACTAGTCATA
18	E17	bc1069	bc1137_rc	GCGAGAGTGAGACGCA	GTGCACATGAGTGTAT
18	E18	bc1069	bc1138_rc	GCGAGAGTGAGACGCA	TGATACAGATCAGACA
18	E19	bc1069	bc1139_rc	GCGAGAGTGAGACGCA	ACGCGCACAGAGTCTC
18	E20	bc1069	bc1140_rc	GCGAGAGTGAGACGCA	TATCTGTCTACGAGAG
18	E21	bc1069	bc1141_rc	GCGAGAGTGAGACGCA	TGTCTCAGACATATGT
18	E22	bc1069	bc1142_rc	GCGAGAGTGAGACGCA	GCGCGTGACATATGTA
18	E23	bc1069	bc1143_rc	GCGAGAGTGAGACGCA	CAGAGTACATACTCAC
18	E24	bc1069	bc1144_rc	GCGAGAGTGAGACGCA	TGCGTGAGAGAGAGAC
18	F01	bc1070	bc1121_rc	TGCTCTCGTGTACTGT	CAGACGTGACAGAGCG
18	F02	bc1070	bc1122_rc	TGCTCTCGTGTACTGT	GCGTGTGAGAGTCTGC
18	F03	bc1070	bc1123_rc	TGCTCTCGTGTACTGT	TCAGTAGTAGTATGTG
18	F04	bc1070	bc1124_rc	TGCTCTCGTGTACTGT	GTGAGCGCAGTGAGTA
18	F05	bc1070	bc1125_rc	TGCTCTCGTGTACTGT	GCACTGCGCACACATC
18	F06	bc1070	bc1126_rc	TGCTCTCGTGTACTGT	ATACTCGCTGATACAC
18	F07	bc1070	bc1127_rc	TGCTCTCGTGTACTGT	CGCGACGAGCGTAGAC
18	F08	bc1070	bc1128_rc	TGCTCTCGTGTACTGT	TCACGTATCTCGTATA
18	F09	bc1070	bc1129_rc	TGCTCTCGTGTACTGT	GCGACATACATACGCG
18	F10	bc1070	bc1130_rc	TGCTCTCGTGTACTGT	TATACGTATATAGACG
18	F11	bc1070	bc1131_rc	TGCTCTCGTGTACTGT	TAGACGCAGCACGCGC
18	F12	bc1070	bc1132_rc	TGCTCTCGTGTACTGT	CGATCAGCTGAGCGCG
18	F13	bc1070	bc1133_rc	TGCTCTCGTGTACTGT	TCTCTCACAGTCGAGC
18	F14	bc1070	bc1134_rc	TGCTCTCGTGTACTGT	TATCTGCACACTCTGT
18	F15	bc1070	bc1135_rc	TGCTCTCGTGTACTGT	AGAGCGTATCTGTGCG
18	F16	bc1070	bc1136_rc	TGCTCTCGTGTACTGT	TAGTACACTAGTCATA
18	F17	bc1070	bc1137_rc	TGCTCTCGTGTACTGT	GTGCACATGAGTGTAT
18	F18	bc1070	bc1138_rc	TGCTCTCGTGTACTGT	TGATACAGATCAGACA
18	F19	bc1070	bc1139_rc	TGCTCTCGTGTACTGT	ACGCGCACAGAGTCTC
18	F20	bc1070	bc1140_rc	TGCTCTCGTGTACTGT	TATCTGTCTACGAGAG
18	F21	bc1070	bc1141_rc	TGCTCTCGTGTACTGT	TGTCTCAGACATATGT
18	F22	bc1070	bc1142_rc	TGCTCTCGTGTACTGT	GCGCGTGACATATGTA
18	F23	bc1070	bc1143_rc	TGCTCTCGTGTACTGT	CAGAGTACATACTCAC
18	F24	bc1070	bc1144_rc	TGCTCTCGTGTACTGT	TGCGTGAGAGAGAGAC
18	G01	bc1071	bc1121_rc	AGCGCTGCGACACGCG	CAGACGTGACAGAGCG
18	G02	bc1071	bc1122_rc	AGCGCTGCGACACGCG	GCGTGTGAGAGTCTGC
18	G03	bc1071	bc1123_rc	AGCGCTGCGACACGCG	TCAGTAGTAGTATGTG
18	G04	bc1071	bc1124_rc	AGCGCTGCGACACGCG	GTGAGCGCAGTGAGTA
18	G05	bc1071	bc1125_rc	AGCGCTGCGACACGCG	GCACTGCGCACACATC
18	G06	bc1071	bc1126_rc	AGCGCTGCGACACGCG	ATACTCGCTGATACAC
18	G07	bc1071	bc1127_rc	AGCGCTGCGACACGCG	CGCGACGAGCGTAGAC
18	G08	bc1071	bc1128_rc	AGCGCTGCGACACGCG	TCACGTATCTCGTATA
18	G09	bc1071	bc1129_rc	AGCGCTGCGACACGCG	GCGACATACATACGCG
18	G10	bc1071	bc1130_rc	AGCGCTGCGACACGCG	TATACGTATATAGACG
18	G11	bc1071	bc1131_rc	AGCGCTGCGACACGCG	TAGACGCAGCACGCGC
18	G12	bc1071	bc1132_rc	AGCGCTGCGACACGCG	CGATCAGCTGAGCGCG
18	G13	bc1071	bc1133_rc	AGCGCTGCGACACGCG	TCTCTCACAGTCGAGC
18	G14	bc1071	bc1134_rc	AGCGCTGCGACACGCG	TATCTGCACACTCTGT
18	G15	bc1071	bc1135_rc	AGCGCTGCGACACGCG	AGAGCGTATCTGTGCG
18	G16	bc1071	bc1136_rc	AGCGCTGCGACACGCG	TAGTACACTAGTCATA
18	G17	bc1071	bc1137_rc	AGCGCTGCGACACGCG	GTGCACATGAGTGTAT
18	G18	bc1071	bc1138_rc	AGCGCTGCGACACGCG	TGATACAGATCAGACA
18	G19	bc1071	bc1139_rc	AGCGCTGCGACACGCG	ACGCGCACAGAGTCTC
18	G20	bc1071	bc1140_rc	AGCGCTGCGACACGCG	TATCTGTCTACGAGAG
18	G21	bc1071	bc1141_rc	AGCGCTGCGACACGCG	TGTCTCAGACATATGT
18	G22	bc1071	bc1142_rc	AGCGCTGCGACACGCG	GCGCGTGACATATGTA
18	G23	bc1071	bc1143_rc	AGCGCTGCGACACGCG	CAGAGTACATACTCAC
18	G24	bc1071	bc1144_rc	AGCGCTGCGACACGCG	TGCGTGAGAGAGAGAC
18	H01	bc1072	bc1121_rc	AGACGCGAGCGCGTAG	CAGACGTGACAGAGCG
18	H02	bc1072	bc1122_rc	AGACGCGAGCGCGTAG	GCGTGTGAGAGTCTGC
18	H03	bc1072	bc1123_rc	AGACGCGAGCGCGTAG	TCAGTAGTAGTATGTG
18	H04	bc1072	bc1124_rc	AGACGCGAGCGCGTAG	GTGAGCGCAGTGAGTA
18	H05	bc1072	bc1125_rc	AGACGCGAGCGCGTAG	GCACTGCGCACACATC
18	H06	bc1072	bc1126_rc	AGACGCGAGCGCGTAG	ATACTCGCTGATACAC
18	H07	bc1072	bc1127_rc	AGACGCGAGCGCGTAG	CGCGACGAGCGTAGAC
18	H08	bc1072	bc1128_rc	AGACGCGAGCGCGTAG	TCACGTATCTCGTATA
18	H09	bc1072	bc1129_rc	AGACGCGAGCGCGTAG	GCGACATACATACGCG
18	H10	bc1072	bc1130_rc	AGACGCGAGCGCGTAG	TATACGTATATAGACG
18	H11	bc1072	bc1131_rc	AGACGCGAGCGCGTAG	TAGACGCAGCACGCGC
18	H12	bc1072	bc1132_rc	AGACGCGAGCGCGTAG	CGATCAGCTGAGCGCG
18	H13	bc1072	bc1133_rc	AGACGCGAGCGCGTAG	TCTCTCACAGTCGAGC
18	H14	bc1072	bc1134_rc	AGACGCGAGCGCGTAG	TATCTGCACACTCTGT
18	H15	bc1072	bc1135_rc	AGACGCGAGCGCGTAG	AGAGCGTATCTGTGCG
18	H16	bc1072	bc1136_rc	AGACGCGAGCGCGTAG	TAGTACACTAGTCATA
18	H17	bc1072	bc1137_rc	AGACGCGAGCGCGTAG	GTGCACATGAGTGTAT
18	H18	bc1072	bc1138_rc	AGACGCGAGCGCGTAG	TGATACAGATCAGACA
18	H19	bc1072	bc1139_rc	AGACGCGAGCGCGTAG	ACGCGCACAGAGTCTC
18	H20	bc1072	bc1140_rc	AGACGCGAGCGCGTAG	TATCTGTCTACGAGAG
18	H21	bc1072	bc1141_rc	AGACGCGAGCGCGTAG	TGTCTCAGACATATGT
18	H22	bc1072	bc1142_rc	AGACGCGAGCGCGTAG	GCGCGTGACATATGTA
18	H23	bc1072	bc1143_rc	AGACGCGAGCGCGTAG	CAGAGTACATACTCAC
18	H24	bc1072	bc1144_rc	AGACGCGAGCGCGTAG	TGCGTGAGAGAGAGAC
18	I01	bc1073	bc1121_rc	GCGTGTGTCGAGTGTA	CAGACGTGACAGAGCG
18	I02	bc1073	bc1122_rc	GCGTGTGTCGAGTGTA	GCGTGTGAGAGTCTGC
18	I03	bc1073	bc1123_rc	GCGTGTGTCGAGTGTA	TCAGTAGTAGTATGTG
18	I04	bc1073	bc1124_rc	GCGTGTGTCGAGTGTA	GTGAGCGCAGTGAGTA
18	I05	bc1073	bc1125_rc	GCGTGTGTCGAGTGTA	GCACTGCGCACACATC
18	I06	bc1073	bc1126_rc	GCGTGTGTCGAGTGTA	ATACTCGCTGATACAC
18	I07	bc1073	bc1127_rc	GCGTGTGTCGAGTGTA	CGCGACGAGCGTAGAC
18	I08	bc1073	bc1128_rc	GCGTGTGTCGAGTGTA	TCACGTATCTCGTATA
18	I09	bc1073	bc1129_rc	GCGTGTGTCGAGTGTA	GCGACATACATACGCG
18	I10	bc1073	bc1130_rc	GCGTGTGTCGAGTGTA	TATACGTATATAGACG
18	I11	bc1073	bc1131_rc	GCGTGTGTCGAGTGTA	TAGACGCAGCACGCGC
18	I12	bc1073	bc1132_rc	GCGTGTGTCGAGTGTA	CGATCAGCTGAGCGCG
18	I13	bc1073	bc1133_rc	GCGTGTGTCGAGTGTA	TCTCTCACAGTCGAGC
18	I14	bc1073	bc1134_rc	GCGTGTGTCGAGTGTA	TATCTGCACACTCTGT
18	I15	bc1073	bc1135_rc	GCGTGTGTCGAGTGTA	AGAGCGTATCTGTGCG
18	I16	bc1073	bc1136_rc	GCGTGTGTCGAGTGTA	TAGTACACTAGTCATA
18	I17	bc1073	bc1137_rc	GCGTGTGTCGAGTGTA	GTGCACATGAGTGTAT
18	I18	bc1073	bc1138_rc	GCGTGTGTCGAGTGTA	TGATACAGATCAGACA
18	I19	bc1073	bc1139_rc	GCGTGTGTCGAGTGTA	ACGCGCACAGAGTCTC
18	I20	bc1073	bc1140_rc	GCGTGTGTCGAGTGTA	TATCTGTCTACGAGAG
18	I21	bc1073	bc1141_rc	GCGTGTGTCGAGTGTA	TGTCTCAGACATATGT
18	I22	bc1073	bc1142_rc	GCGTGTGTCGAGTGTA	GCGCGTGACATATGTA
18	I23	bc1073	bc1143_rc	GCGTGTGTCGAGTGTA	CAGAGTACATACTCAC
18	I24	bc1073	bc1144_rc	GCGTGTGTCGAGTGTA	TGCGTGAGAGAGAGAC
18	J01	bc1074	bc1121_rc	TGTACGCTCTCTATAT	CAGACGTGACAGAGCG
18	J02	bc1074	bc1122_rc	TGTACGCTCTCTATAT	GCGTGTGAGAGTCTGC
18	J03	bc1074	bc1123_rc	TGTACGCTCTCTATAT	TCAGTAGTAGTATGTG
18	J04	bc1074	bc1124_rc	TGTACGCTCTCTATAT	GTGAGCGCAGTGAGTA
18	J05	bc1074	bc1125_rc	TGTACGCTCTCTATAT	GCACTGCGCACACATC
18	J06	bc1074	bc1126_rc	TGTACGCTCTCTATAT	ATACTCGCTGATACAC
18	J07	bc1074	bc1127_rc	TGTACGCTCTCTATAT	CGCGACGAGCGTAGAC
18	J08	bc1074	bc1128_rc	TGTACGCTCTCTATAT	TCACGTATCTCGTATA
18	J09	bc1074	bc1129_rc	TGTACGCTCTCTATAT	GCGACATACATACGCG
18	J10	bc1074	bc1130_rc	TGTACGCTCTCTATAT	TATACGTATATAGACG
18	J11	bc1074	bc1131_rc	TGTACGCTCTCTATAT	TAGACGCAGCACGCGC
18	J12	bc1074	bc1132_rc	TGTACGCTCTCTATAT	CGATCAGCTGAGCGCG
18	J13	bc1074	bc1133_rc	TGTACGCTCTCTATAT	TCTCTCACAGTCGAGC
18	J14	bc1074	bc1134_rc	TGTACGCTCTCTATAT	TATCTGCACACTCTGT
18	J15	bc1074	bc1135_rc	TGTACGCTCTCTATAT	AGAGCGTATCTGTGCG
18	J16	bc1074	bc1136_rc	TGTACGCTCTCTATAT	TAGTACACTAGTCATA
18	J17	bc1074	bc1137_rc	TGTACGCTCTCTATAT	GTGCACATGAGTGTAT
18	J18	bc1074	bc1138_rc	TGTACGCTCTCTATAT	TGATACAGATCAGACA
18	J19	bc1074	bc1139_rc	TGTACGCTCTCTATAT	ACGCGCACAGAGTCTC
18	J20	bc1074	bc1140_rc	TGTACGCTCTCTATAT	TATCTGTCTACGAGAG
18	J21	bc1074	bc1141_rc	TGTACGCTCTCTATAT	TGTCTCAGACATATGT
18	J22	bc1074	bc1142_rc	TGTACGCTCTCTATAT	GCGCGTGACATATGTA
18	J23	bc1074	bc1143_rc	TGTACGCTCTCTATAT	CAGAGTACATACTCAC
18	J24	bc1074	bc1144_rc	TGTACGCTCTCTATAT	TGCGTGAGAGAGAGAC
18	K01	bc1075	bc1121_rc	TAGAGAGCGTCGCGTG	CAGACGTGACAGAGCG
18	K02	bc1075	bc1122_rc	TAGAGAGCGTCGCGTG	GCGTGTGAGAGTCTGC
18	K03	bc1075	bc1123_rc	TAGAGAGCGTCGCGTG	TCAGTAGTAGTATGTG
18	K04	bc1075	bc1124_rc	TAGAGAGCGTCGCGTG	GTGAGCGCAGTGAGTA
18	K05	bc1075	bc1125_rc	TAGAGAGCGTCGCGTG	GCACTGCGCACACATC
18	K06	bc1075	bc1126_rc	TAGAGAGCGTCGCGTG	ATACTCGCTGATACAC
18	K07	bc1075	bc1127_rc	TAGAGAGCGTCGCGTG	CGCGACGAGCGTAGAC
18	K08	bc1075	bc1128_rc	TAGAGAGCGTCGCGTG	TCACGTATCTCGTATA
18	K09	bc1075	bc1129_rc	TAGAGAGCGTCGCGTG	GCGACATACATACGCG
18	K10	bc1075	bc1130_rc	TAGAGAGCGTCGCGTG	TATACGTATATAGACG
18	K11	bc1075	bc1131_rc	TAGAGAGCGTCGCGTG	TAGACGCAGCACGCGC
18	K12	bc1075	bc1132_rc	TAGAGAGCGTCGCGTG	CGATCAGCTGAGCGCG
18	K13	bc1075	bc1133_rc	TAGAGAGCGTCGCGTG	TCTCTCACAGTCGAGC
18	K14	bc1075	bc1134_rc	TAGAGAGCGTCGCGTG	TATCTGCACACTCTGT
18	K15	bc1075	bc1135_rc	TAGAGAGCGTCGCGTG	AGAGCGTATCTGTGCG
18	K16	bc1075	bc1136_rc	TAGAGAGCGTCGCGTG	TAGTACACTAGTCATA
18	K17	bc1075	bc1137_rc	TAGAGAGCGTCGCGTG	GTGCACATGAGTGTAT
18	K18	bc1075	bc1138_rc	TAGAGAGCGTCGCGTG	TGATACAGATCAGACA
18	K19	bc1075	bc1139_rc	TAGAGAGCGTCGCGTG	ACGCGCACAGAGTCTC
18	K20	bc1075	bc1140_rc	TAGAGAGCGTCGCGTG	TATCTGTCTACGAGAG
18	K21	bc1075	bc1141_rc	TAGAGAGCGTCGCGTG	TGTCTCAGACATATGT
18	K22	bc1075	bc1142_rc	TAGAGAGCGTCGCGTG	GCGCGTGACATATGTA
18	K23	bc1075	bc1143_rc	TAGAGAGCGTCGCGTG	CAGAGTACATACTCAC
18	K24	bc1075	bc1144_rc	TAGAGAGCGTCGCGTG	TGCGTGAGAGAGAGAC
18	L01	bc1076	bc1121_rc	GTGCACTCGCGCTCTC	CAGACGTGACAGAGCG
18	L02	bc1076	bc1122_rc	GTGCACTCGCGCTCTC	GCGTGTGAGAGTCTGC
18	L03	bc1076	bc1123_rc	GTGCACTCGCGCTCTC	TCAGTAGTAGTATGTG
18	L04	bc1076	bc1124_rc	GTGCACTCGCGCTCTC	GTGAGCGCAGTGAGTA
18	L05	bc1076	bc1125_rc	GTGCACTCGCGCTCTC	GCACTGCGCACACATC
18	L06	bc1076	bc1126_rc	GTGCACTCGCGCTCTC	ATACTCGCTGATACAC
18	L07	bc1076	bc1127_rc	GTGCACTCGCGCTCTC	CGCGACGAGCGTAGAC
18	L08	bc1076	bc1128_rc	GTGCACTCGCGCTCTC	TCACGTATCTCGTATA
18	L09	bc1076	bc1129_rc	GTGCACTCGCGCTCTC	GCGACATACATACGCG
18	L10	bc1076	bc1130_rc	GTGCACTCGCGCTCTC	TATACGTATATAGACG
18	L11	bc1076	bc1131_rc	GTGCACTCGCGCTCTC	TAGACGCAGCACGCGC
18	L12	bc1076	bc1132_rc	GTGCACTCGCGCTCTC	CGATCAGCTGAGCGCG
18	L13	bc1076	bc1133_rc	GTGCACTCGCGCTCTC	TCTCTCACAGTCGAGC
18	L14	bc1076	bc1134_rc	GTGCACTCGCGCTCTC	TATCTGCACACTCTGT
18	L15	bc1076	bc1135_rc	GTGCACTCGCGCTCTC	AGAGCGTATCTGTGCG
18	L16	bc1076	bc1136_rc	GTGCACTCGCGCTCTC	TAGTACACTAGTCATA
18	L17	bc1076	bc1137_rc	GTGCACTCGCGCTCTC	GTGCACATGAGTGTAT
18	L18	bc1076	bc1138_rc	GTGCACTCGCGCTCTC	TGATACAGATCAGACA
18	L19	bc1076	bc1139_rc	GTGCACTCGCGCTCTC	ACGCGCACAGAGTCTC
18	L20	bc1076	bc1140_rc	GTGCACTCGCGCTCTC	TATCTGTCTACGAGAG
18	L21	bc1076	bc1141_rc	GTGCACTCGCGCTCTC	TGTCTCAGACATATGT
18	L22	bc1076	bc1142_rc	GTGCACTCGCGCTCTC	GCGCGTGACATATGTA
18	L23	bc1076	bc1143_rc	GTGCACTCGCGCTCTC	CAGAGTACATACTCAC
18	L24	bc1076	bc1144_rc	GTGCACTCGCGCTCTC	TGCGTGAGAGAGAGAC
18	M01	bc1077	bc1121_rc	TATCTCTCGAGTCGCG	CAGACGTGACAGAGCG
18	M02	bc1077	bc1122_rc	TATCTCTCGAGTCGCG	GCGTGTGAGAGTCTGC
18	M03	bc1077	bc1123_rc	TATCTCTCGAGTCGCG	TCAGTAGTAGTATGTG
18	M04	bc1077	bc1124_rc	TATCTCTCGAGTCGCG	GTGAGCGCAGTGAGTA
18	M05	bc1077	bc1125_rc	TATCTCTCGAGTCGCG	GCACTGCGCACACATC
18	M06	bc1077	bc1126_rc	TATCTCTCGAGTCGCG	ATACTCGCTGATACAC
18	M07	bc1077	bc1127_rc	TATCTCTCGAGTCGCG	CGCGACGAGCGTAGAC
18	M08	bc1077	bc1128_rc	TATCTCTCGAGTCGCG	TCACGTATCTCGTATA
18	M09	bc1077	bc1129_rc	TATCTCTCGAGTCGCG	GCGACATACATACGCG
18	M10	bc1077	bc1130_rc	TATCTCTCGAGTCGCG	TATACGTATATAGACG
18	M11	bc1077	bc1131_rc	TATCTCTCGAGTCGCG	TAGACGCAGCACGCGC
18	M12	bc1077	bc1132_rc	TATCTCTCGAGTCGCG	CGATCAGCTGAGCGCG
18	M13	bc1077	bc1133_rc	TATCTCTCGAGTCGCG	TCTCTCACAGTCGAGC
18	M14	bc1077	bc1134_rc	TATCTCTCGAGTCGCG	TATCTGCACACTCTGT
18	M15	bc1077	bc1135_rc	TATCTCTCGAGTCGCG	AGAGCGTATCTGTGCG
18	M16	bc1077	bc1136_rc	TATCTCTCGAGTCGCG	TAGTACACTAGTCATA
18	M17	bc1077	bc1137_rc	TATCTCTCGAGTCGCG	GTGCACATGAGTGTAT
18	M18	bc1077	bc1138_rc	TATCTCTCGAGTCGCG	TGATACAGATCAGACA
18	M19	bc1077	bc1139_rc	TATCTCTCGAGTCGCG	ACGCGCACAGAGTCTC
18	M20	bc1077	bc1140_rc	TATCTCTCGAGTCGCG	TATCTGTCTACGAGAG
18	M21	bc1077	bc1141_rc	TATCTCTCGAGTCGCG	TGTCTCAGACATATGT
18	M22	bc1077	bc1142_rc	TATCTCTCGAGTCGCG	GCGCGTGACATATGTA
18	M23	bc1077	bc1143_rc	TATCTCTCGAGTCGCG	CAGAGTACATACTCAC
18	M24	bc1077	bc1144_rc	TATCTCTCGAGTCGCG	TGCGTGAGAGAGAGAC
18	N01	bc1078	bc1121_rc	CTCACACATACACGTC	CAGACGTGACAGAGCG
18	N02	bc1078	bc1122_rc	CTCACACATACACGTC	GCGTGTGAGAGTCTGC
18	N03	bc1078	bc1123_rc	CTCACACATACACGTC	TCAGTAGTAGTATGTG
18	N04	bc1078	bc1124_rc	CTCACACATACACGTC	GTGAGCGCAGTGAGTA
18	N05	bc1078	bc1125_rc	CTCACACATACACGTC	GCACTGCGCACACATC
18	N06	bc1078	bc1126_rc	CTCACACATACACGTC	ATACTCGCTGATACAC
18	N07	bc1078	bc1127_rc	CTCACACATACACGTC	CGCGACGAGCGTAGAC
18	N08	bc1078	bc1128_rc	CTCACACATACACGTC	TCACGTATCTCGTATA
18	N09	bc1078	bc1129_rc	CTCACACATACACGTC	GCGACATACATACGCG
18	N10	bc1078	bc1130_rc	CTCACACATACACGTC	TATACGTATATAGACG
18	N11	bc1078	bc1131_rc	CTCACACATACACGTC	TAGACGCAGCACGCGC
18	N12	bc1078	bc1132_rc	CTCACACATACACGTC	CGATCAGCTGAGCGCG
18	N13	bc1078	bc1133_rc	CTCACACATACACGTC	TCTCTCACAGTCGAGC
18	N14	bc1078	bc1134_rc	CTCACACATACACGTC	TATCTGCACACTCTGT
18	N15	bc1078	bc1135_rc	CTCACACATACACGTC	AGAGCGTATCTGTGCG
18	N16	bc1078	bc1136_rc	CTCACACATACACGTC	TAGTACACTAGTCATA
18	N17	bc1078	bc1137_rc	CTCACACATACACGTC	GTGCACATGAGTGTAT
18	N18	bc1078	bc1138_rc	CTCACACATACACGTC	TGATACAGATCAGACA
18	N19	bc1078	bc1139_rc	CTCACACATACACGTC	ACGCGCACAGAGTCTC
18	N20	bc1078	bc1140_rc	CTCACACATACACGTC	TATCTGTCTACGAGAG
18	N21	bc1078	bc1141_rc	CTCACACATACACGTC	TGTCTCAGACATATGT
18	N22	bc1078	bc1142_rc	CTCACACATACACGTC	GCGCGTGACATATGTA
18	N23	bc1078	bc1143_rc	CTCACACATACACGTC	CAGAGTACATACTCAC
18	N24	bc1078	bc1144_rc	CTCACACATACACGTC	TGCGTGAGAGAGAGAC
18	O01	bc1079	bc1121_rc	ATAGTACACTCTGTGT	CAGACGTGACAGAGCG
18	O02	bc1079	bc1122_rc	ATAGTACACTCTGTGT	GCGTGTGAGAGTCTGC
18	O03	bc1079	bc1123_rc	ATAGTACACTCTGTGT	TCAGTAGTAGTATGTG
18	O04	bc1079	bc1124_rc	ATAGTACACTCTGTGT	GTGAGCGCAGTGAGTA
18	O05	bc1079	bc1125_rc	ATAGTACACTCTGTGT	GCACTGCGCACACATC
18	O06	bc1079	bc1126_rc	ATAGTACACTCTGTGT	ATACTCGCTGATACAC
18	O07	bc1079	bc1127_rc	ATAGTACACTCTGTGT	CGCGACGAGCGTAGAC
18	O08	bc1079	bc1128_rc	ATAGTACACTCTGTGT	TCACGTATCTCGTATA
18	O09	bc1079	bc1129_rc	ATAGTACACTCTGTGT	GCGACATACATACGCG
18	O10	bc1079	bc1130_rc	ATAGTACACTCTGTGT	TATACGTATATAGACG
18	O11	bc1079	bc1131_rc	ATAGTACACTCTGTGT	TAGACGCAGCACGCGC
18	O12	bc1079	bc1132_rc	ATAGTACACTCTGTGT	CGATCAGCTGAGCGCG
18	O13	bc1079	bc1133_rc	ATAGTACACTCTGTGT	TCTCTCACAGTCGAGC
18	O14	bc1079	bc1134_rc	ATAGTACACTCTGTGT	TATCTGCACACTCTGT
18	O15	bc1079	bc1135_rc	ATAGTACACTCTGTGT	AGAGCGTATCTGTGCG
18	O16	bc1079	bc1136_rc	ATAGTACACTCTGTGT	TAGTACACTAGTCATA
18	O17	bc1079	bc1137_rc	ATAGTACACTCTGTGT	GTGCACATGAGTGTAT
18	O18	bc1079	bc1138_rc	ATAGTACACTCTGTGT	TGATACAGATCAGACA
18	O19	bc1079	bc1139_rc	ATAGTACACTCTGTGT	ACGCGCACAGAGTCTC
18	O20	bc1079	bc1140_rc	ATAGTACACTCTGTGT	TATCTGTCTACGAGAG
18	O21	bc1079	bc1141_rc	ATAGTACACTCTGTGT	TGTCTCAGACATATGT
18	O22	bc1079	bc1142_rc	ATAGTACACTCTGTGT	GCGCGTGACATATGTA
18	O23	bc1079	bc1143_rc	ATAGTACACTCTGTGT	CAGAGTACATACTCAC
18	O24	bc1079	bc1144_rc	ATAGTACACTCTGTGT	TGCGTGAGAGAGAGAC
18	P01	bc1080	bc1121_rc	TATCTCTGTAGAGTCT	CAGACGTGACAGAGCG
18	P02	bc1080	bc1122_rc	TATCTCTGTAGAGTCT	GCGTGTGAGAGTCTGC
18	P03	bc1080	bc1123_rc	TATCTCTGTAGAGTCT	TCAGTAGTAGTATGTG
18	P04	bc1080	bc1124_rc	TATCTCTGTAGAGTCT	GTGAGCGCAGTGAGTA
18	P05	bc1080	bc1125_rc	TATCTCTGTAGAGTCT	GCACTGCGCACACATC
18	P06	bc1080	bc1126_rc	TATCTCTGTAGAGTCT	ATACTCGCTGATACAC
18	P07	bc1080	bc1127_rc	TATCTCTGTAGAGTCT	CGCGACGAGCGTAGAC
18	P08	bc1080	bc1128_rc	TATCTCTGTAGAGTCT	TCACGTATCTCGTATA
18	P09	bc1080	bc1129_rc	TATCTCTGTAGAGTCT	GCGACATACATACGCG
18	P10	bc1080	bc1130_rc	TATCTCTGTAGAGTCT	TATACGTATATAGACG
18	P11	bc1080	bc1131_rc	TATCTCTGTAGAGTCT	TAGACGCAGCACGCGC
18	P12	bc1080	bc1132_rc	TATCTCTGTAGAGTCT	CGATCAGCTGAGCGCG
18	P13	bc1080	bc1133_rc	TATCTCTGTAGAGTCT	TCTCTCACAGTCGAGC
18	P14	bc1080	bc1134_rc	TATCTCTGTAGAGTCT	TATCTGCACACTCTGT
18	P15	bc1080	bc1135_rc	TATCTCTGTAGAGTCT	AGAGCGTATCTGTGCG
18	P16	bc1080	bc1136_rc	TATCTCTGTAGAGTCT	TAGTACACTAGTCATA
18	P17	bc1080	bc1137_rc	TATCTCTGTAGAGTCT	GTGCACATGAGTGTAT
18	P18	bc1080	bc1138_rc	TATCTCTGTAGAGTCT	TGATACAGATCAGACA
18	P19	bc1080	bc1139_rc	TATCTCTGTAGAGTCT	ACGCGCACAGAGTCTC
18	P20	bc1080	bc1140_rc	TATCTCTGTAGAGTCT	TATCTGTCTACGAGAG
18	P21	bc1080	bc1141_rc	TATCTCTGTAGAGTCT	TGTCTCAGACATATGT
18	P22	bc1080	bc1142_rc	TATCTCTGTAGAGTCT	GCGCGTGACATATGTA
18	P23	bc1080	bc1143_rc	TATCTCTGTAGAGTCT	CAGAGTACATACTCAC
18	P24	bc1080	bc1144_rc	TATCTCTGTAGAGTCT	TGCGTGAGAGAGAGAC
19	A01	bc1065	bc1145_rc	GCGCTCTCTCACATAC	TACATGATAGACGACA
19	A02	bc1065	bc1146_rc	GCGCTCTCTCACATAC	CGCATATCAGCGCAGC
19	A03	bc1065	bc1147_rc	GCGCTCTCTCACATAC	ATCAGACAGTATATCT
19	A04	bc1065	bc1148_rc	GCGCTCTCTCACATAC	ACGCGCGTATATATCA
19	A05	bc1065	bc1149_rc	GCGCTCTCTCACATAC	TCACGCTCTGTCTACT
19	A06	bc1065	bc1150_rc	GCGCTCTCTCACATAC	GTCGCGACGTCAGTGT
19	A07	bc1065	bc1151_rc	GCGCTCTCTCACATAC	ACTCATATACATGAGT
19	A08	bc1065	bc1152_rc	GCGCTCTCTCACATAC	TGTGTCGAGTCAGCGA
19	A09	bc1065	bc1153_rc	GCGCTCTCTCACATAC	GACGCGCTGTGCGAGC
19	A10	bc1065	bc1154_rc	GCGCTCTCTCACATAC	ACATGTACATCAGCTC
19	A11	bc1065	bc1155_rc	GCGCTCTCTCACATAC	TATGCGCAGACACATA
19	A12	bc1065	bc1156_rc	GCGCTCTCTCACATAC	ACAGATGTCTGTGCGC
19	A13	bc1065	bc1157_rc	GCGCTCTCTCACATAC	TGATATGTCTCACTCA
19	A14	bc1065	bc1158_rc	GCGCTCTCTCACATAC	GAGCGCACTCGCGATG
19	A15	bc1065	bc1159_rc	GCGCTCTCTCACATAC	CTATCTGTGTGTATGA
19	A16	bc1065	bc1160_rc	GCGCTCTCTCACATAC	CGACACTCTCACGCTA
19	A17	bc1065	bc1161_rc	GCGCTCTCTCACATAC	TCTGAGAGTCTACTGT
19	A18	bc1065	bc1162_rc	GCGCTCTCTCACATAC	GCGTGACGTCTGTCAC
19	A19	bc1065	bc1163_rc	GCGCTCTCTCACATAC	TATAGCATAGAGTCAC
19	A20	bc1065	bc1164_rc	GCGCTCTCTCACATAC	AGTGTATATCGACAGA
19	A21	bc1065	bc1165_rc	GCGCTCTCTCACATAC	GTCATCACACATCTCT
19	A22	bc1065	bc1166_rc	GCGCTCTCTCACATAC	CGCGTACATAGCACAG
19	A23	bc1065	bc1167_rc	GCGCTCTCTCACATAC	GACGTGAGATGCGCTG
19	A24	bc1065	bc1168_rc	GCGCTCTCTCACATAC	TCATCGATCACTGCAC
19	B01	bc1066	bc1145_rc	TATATGCTCTGTGTGA	TACATGATAGACGACA
19	B02	bc1066	bc1146_rc	TATATGCTCTGTGTGA	CGCATATCAGCGCAGC
19	B03	bc1066	bc1147_rc	TATATGCTCTGTGTGA	ATCAGACAGTATATCT
19	B04	bc1066	bc1148_rc	TATATGCTCTGTGTGA	ACGCGCGTATATATCA
19	B05	bc1066	bc1149_rc	TATATGCTCTGTGTGA	TCACGCTCTGTCTACT
19	B06	bc1066	bc1150_rc	TATATGCTCTGTGTGA	GTCGCGACGTCAGTGT
19	B07	bc1066	bc1151_rc	TATATGCTCTGTGTGA	ACTCATATACATGAGT
19	B08	bc1066	bc1152_rc	TATATGCTCTGTGTGA	TGTGTCGAGTCAGCGA
19	B09	bc1066	bc1153_rc	TATATGCTCTGTGTGA	GACGCGCTGTGCGAGC
19	B10	bc1066	bc1154_rc	TATATGCTCTGTGTGA	ACATGTACATCAGCTC
19	B11	bc1066	bc1155_rc	TATATGCTCTGTGTGA	TATGCGCAGACACATA
19	B12	bc1066	bc1156_rc	TATATGCTCTGTGTGA	ACAGATGTCTGTGCGC
19	B13	bc1066	bc1157_rc	TATATGCTCTGTGTGA	TGATATGTCTCACTCA
19	B14	bc1066	bc1158_rc	TATATGCTCTGTGTGA	GAGCGCACTCGCGATG
19	B15	bc1066	bc1159_rc	TATATGCTCTGTGTGA	CTATCTGTGTGTATGA
19	B16	bc1066	bc1160_rc	TATATGCTCTGTGTGA	CGACACTCTCACGCTA
19	B17	bc1066	bc1161_rc	TATATGCTCTGTGTGA	TCTGAGAGTCTACTGT
19	B18	bc1066	bc1162_rc	TATATGCTCTGTGTGA	GCGTGACGTCTGTCAC
19	B19	bc1066	bc1163_rc	TATATGCTCTGTGTGA	TATAGCATAGAGTCAC
19	B20	bc1066	bc1164_rc	TATATGCTCTGTGTGA	AGTGTATATCGACAGA
19	B21	bc1066	bc1165_rc	TATATGCTCTGTGTGA	GTCATCACACATCTCT
19	B22	bc1066	bc1166_rc	TATATGCTCTGTGTGA	CGCGTACATAGCACAG
19	B23	bc1066	bc1167_rc	TATATGCTCTGTGTGA	GACGTGAGATGCGCTG
19	B24	bc1066	bc1168_rc	TATATGCTCTGTGTGA	TCATCGATCACTGCAC
19	C01	bc1067	bc1145_rc	CTCTATATATCTCGTC	TACATGATAGACGACA
19	C02	bc1067	bc1146_rc	CTCTATATATCTCGTC	CGCATATCAGCGCAGC
19	C03	bc1067	bc1147_rc	CTCTATATATCTCGTC	ATCAGACAGTATATCT
19	C04	bc1067	bc1148_rc	CTCTATATATCTCGTC	ACGCGCGTATATATCA
19	C05	bc1067	bc1149_rc	CTCTATATATCTCGTC	TCACGCTCTGTCTACT
19	C06	bc1067	bc1150_rc	CTCTATATATCTCGTC	GTCGCGACGTCAGTGT
19	C07	bc1067	bc1151_rc	CTCTATATATCTCGTC	ACTCATATACATGAGT
19	C08	bc1067	bc1152_rc	CTCTATATATCTCGTC	TGTGTCGAGTCAGCGA
19	C09	bc1067	bc1153_rc	CTCTATATATCTCGTC	GACGCGCTGTGCGAGC
19	C10	bc1067	bc1154_rc	CTCTATATATCTCGTC	ACATGTACATCAGCTC
19	C11	bc1067	bc1155_rc	CTCTATATATCTCGTC	TATGCGCAGACACATA
19	C12	bc1067	bc1156_rc	CTCTATATATCTCGTC	ACAGATGTCTGTGCGC
19	C13	bc1067	bc1157_rc	CTCTATATATCTCGTC	TGATATGTCTCACTCA
19	C14	bc1067	bc1158_rc	CTCTATATATCTCGTC	GAGCGCACTCGCGATG
19	C15	bc1067	bc1159_rc	CTCTATATATCTCGTC	CTATCTGTGTGTATGA
19	C16	bc1067	bc1160_rc	CTCTATATATCTCGTC	CGACACTCTCACGCTA
19	C17	bc1067	bc1161_rc	CTCTATATATCTCGTC	TCTGAGAGTCTACTGT
19	C18	bc1067	bc1162_rc	CTCTATATATCTCGTC	GCGTGACGTCTGTCAC
19	C19	bc1067	bc1163_rc	CTCTATATATCTCGTC	TATAGCATAGAGTCAC
19	C20	bc1067	bc1164_rc	CTCTATATATCTCGTC	AGTGTATATCGACAGA
19	C21	bc1067	bc1165_rc	CTCTATATATCTCGTC	GTCATCACACATCTCT
19	C22	bc1067	bc1166_rc	CTCTATATATCTCGTC	CGCGTACATAGCACAG
19	C23	bc1067	bc1167_rc	CTCTATATATCTCGTC	GACGTGAGATGCGCTG
19	C24	bc1067	bc1168_rc	CTCTATATATCTCGTC	TCATCGATCACTGCAC
19	D01	bc1068	bc1145_rc	AGAGAGCTCTCTCATC	TACATGATAGACGACA
19	D02	bc1068	bc1146_rc	AGAGAGCTCTCTCATC	CGCATATCAGCGCAGC
19	D03	bc1068	bc1147_rc	AGAGAGCTCTCTCATC	ATCAGACAGTATATCT
19	D04	bc1068	bc1148_rc	AGAGAGCTCTCTCATC	ACGCGCGTATATATCA
19	D05	bc1068	bc1149_rc	AGAGAGCTCTCTCATC	TCACGCTCTGTCTACT
19	D06	bc1068	bc1150_rc	AGAGAGCTCTCTCATC	GTCGCGACGTCAGTGT
19	D07	bc1068	bc1151_rc	AGAGAGCTCTCTCATC	ACTCATATACATGAGT
19	D08	bc1068	bc1152_rc	AGAGAGCTCTCTCATC	TGTGTCGAGTCAGCGA
19	D09	bc1068	bc1153_rc	AGAGAGCTCTCTCATC	GACGCGCTGTGCGAGC
19	D10	bc1068	bc1154_rc	AGAGAGCTCTCTCATC	ACATGTACATCAGCTC
19	D11	bc1068	bc1155_rc	AGAGAGCTCTCTCATC	TATGCGCAGACACATA
19	D12	bc1068	bc1156_rc	AGAGAGCTCTCTCATC	ACAGATGTCTGTGCGC
19	D13	bc1068	bc1157_rc	AGAGAGCTCTCTCATC	TGATATGTCTCACTCA
19	D14	bc1068	bc1158_rc	AGAGAGCTCTCTCATC	GAGCGCACTCGCGATG
19	D15	bc1068	bc1159_rc	AGAGAGCTCTCTCATC	CTATCTGTGTGTATGA
19	D16	bc1068	bc1160_rc	AGAGAGCTCTCTCATC	CGACACTCTCACGCTA
19	D17	bc1068	bc1161_rc	AGAGAGCTCTCTCATC	TCTGAGAGTCTACTGT
19	D18	bc1068	bc1162_rc	AGAGAGCTCTCTCATC	GCGTGACGTCTGTCAC
19	D19	bc1068	bc1163_rc	AGAGAGCTCTCTCATC	TATAGCATAGAGTCAC
19	D20	bc1068	bc1164_rc	AGAGAGCTCTCTCATC	AGTGTATATCGACAGA
19	D21	bc1068	bc1165_rc	AGAGAGCTCTCTCATC	GTCATCACACATCTCT
19	D22	bc1068	bc1166_rc	AGAGAGCTCTCTCATC	CGCGTACATAGCACAG
19	D23	bc1068	bc1167_rc	AGAGAGCTCTCTCATC	GACGTGAGATGCGCTG
19	D24	bc1068	bc1168_rc	AGAGAGCTCTCTCATC	TCATCGATCACTGCAC
19	E01	bc1069	bc1145_rc	GCGAGAGTGAGACGCA	TACATGATAGACGACA
19	E02	bc1069	bc1146_rc	GCGAGAGTGAGACGCA	CGCATATCAGCGCAGC
19	E03	bc1069	bc1147_rc	GCGAGAGTGAGACGCA	ATCAGACAGTATATCT
19	E04	bc1069	bc1148_rc	GCGAGAGTGAGACGCA	ACGCGCGTATATATCA
19	E05	bc1069	bc1149_rc	GCGAGAGTGAGACGCA	TCACGCTCTGTCTACT
19	E06	bc1069	bc1150_rc	GCGAGAGTGAGACGCA	GTCGCGACGTCAGTGT
19	E07	bc1069	bc1151_rc	GCGAGAGTGAGACGCA	ACTCATATACATGAGT
19	E08	bc1069	bc1152_rc	GCGAGAGTGAGACGCA	TGTGTCGAGTCAGCGA
19	E09	bc1069	bc1153_rc	GCGAGAGTGAGACGCA	GACGCGCTGTGCGAGC
19	E10	bc1069	bc1154_rc	GCGAGAGTGAGACGCA	ACATGTACATCAGCTC
19	E11	bc1069	bc1155_rc	GCGAGAGTGAGACGCA	TATGCGCAGACACATA
19	E12	bc1069	bc1156_rc	GCGAGAGTGAGACGCA	ACAGATGTCTGTGCGC
19	E13	bc1069	bc1157_rc	GCGAGAGTGAGACGCA	TGATATGTCTCACTCA
19	E14	bc1069	bc1158_rc	GCGAGAGTGAGACGCA	GAGCGCACTCGCGATG
19	E15	bc1069	bc1159_rc	GCGAGAGTGAGACGCA	CTATCTGTGTGTATGA
19	E16	bc1069	bc1160_rc	GCGAGAGTGAGACGCA	CGACACTCTCACGCTA
19	E17	bc1069	bc1161_rc	GCGAGAGTGAGACGCA	TCTGAGAGTCTACTGT
19	E18	bc1069	bc1162_rc	GCGAGAGTGAGACGCA	GCGTGACGTCTGTCAC
19	E19	bc1069	bc1163_rc	GCGAGAGTGAGACGCA	TATAGCATAGAGTCAC
19	E20	bc1069	bc1164_rc	GCGAGAGTGAGACGCA	AGTGTATATCGACAGA
19	E21	bc1069	bc1165_rc	GCGAGAGTGAGACGCA	GTCATCACACATCTCT
19	E22	bc1069	bc1166_rc	GCGAGAGTGAGACGCA	CGCGTACATAGCACAG
19	E23	bc1069	bc1167_rc	GCGAGAGTGAGACGCA	GACGTGAGATGCGCTG
19	E24	bc1069	bc1168_rc	GCGAGAGTGAGACGCA	TCATCGATCACTGCAC
19	F01	bc1070	bc1145_rc	TGCTCTCGTGTACTGT	TACATGATAGACGACA
19	F02	bc1070	bc1146_rc	TGCTCTCGTGTACTGT	CGCATATCAGCGCAGC
19	F03	bc1070	bc1147_rc	TGCTCTCGTGTACTGT	ATCAGACAGTATATCT
19	F04	bc1070	bc1148_rc	TGCTCTCGTGTACTGT	ACGCGCGTATATATCA
19	F05	bc1070	bc1149_rc	TGCTCTCGTGTACTGT	TCACGCTCTGTCTACT
19	F06	bc1070	bc1150_rc	TGCTCTCGTGTACTGT	GTCGCGACGTCAGTGT
19	F07	bc1070	bc1151_rc	TGCTCTCGTGTACTGT	ACTCATATACATGAGT
19	F08	bc1070	bc1152_rc	TGCTCTCGTGTACTGT	TGTGTCGAGTCAGCGA
19	F09	bc1070	bc1153_rc	TGCTCTCGTGTACTGT	GACGCGCTGTGCGAGC
19	F10	bc1070	bc1154_rc	TGCTCTCGTGTACTGT	ACATGTACATCAGCTC
19	F11	bc1070	bc1155_rc	TGCTCTCGTGTACTGT	TATGCGCAGACACATA
19	F12	bc1070	bc1156_rc	TGCTCTCGTGTACTGT	ACAGATGTCTGTGCGC
19	F13	bc1070	bc1157_rc	TGCTCTCGTGTACTGT	TGATATGTCTCACTCA
19	F14	bc1070	bc1158_rc	TGCTCTCGTGTACTGT	GAGCGCACTCGCGATG
19	F15	bc1070	bc1159_rc	TGCTCTCGTGTACTGT	CTATCTGTGTGTATGA
19	F16	bc1070	bc1160_rc	TGCTCTCGTGTACTGT	CGACACTCTCACGCTA
19	F17	bc1070	bc1161_rc	TGCTCTCGTGTACTGT	TCTGAGAGTCTACTGT
19	F18	bc1070	bc1162_rc	TGCTCTCGTGTACTGT	GCGTGACGTCTGTCAC
19	F19	bc1070	bc1163_rc	TGCTCTCGTGTACTGT	TATAGCATAGAGTCAC
19	F20	bc1070	bc1164_rc	TGCTCTCGTGTACTGT	AGTGTATATCGACAGA
19	F21	bc1070	bc1165_rc	TGCTCTCGTGTACTGT	GTCATCACACATCTCT
19	F22	bc1070	bc1166_rc	TGCTCTCGTGTACTGT	CGCGTACATAGCACAG
19	F23	bc1070	bc1167_rc	TGCTCTCGTGTACTGT	GACGTGAGATGCGCTG
19	F24	bc1070	bc1168_rc	TGCTCTCGTGTACTGT	TCATCGATCACTGCAC
19	G01	bc1071	bc1145_rc	AGCGCTGCGACACGCG	TACATGATAGACGACA
19	G02	bc1071	bc1146_rc	AGCGCTGCGACACGCG	CGCATATCAGCGCAGC
19	G03	bc1071	bc1147_rc	AGCGCTGCGACACGCG	ATCAGACAGTATATCT
19	G04	bc1071	bc1148_rc	AGCGCTGCGACACGCG	ACGCGCGTATATATCA
19	G05	bc1071	bc1149_rc	AGCGCTGCGACACGCG	TCACGCTCTGTCTACT
19	G06	bc1071	bc1150_rc	AGCGCTGCGACACGCG	GTCGCGACGTCAGTGT
19	G07	bc1071	bc1151_rc	AGCGCTGCGACACGCG	ACTCATATACATGAGT
19	G08	bc1071	bc1152_rc	AGCGCTGCGACACGCG	TGTGTCGAGTCAGCGA
19	G09	bc1071	bc1153_rc	AGCGCTGCGACACGCG	GACGCGCTGTGCGAGC
19	G10	bc1071	bc1154_rc	AGCGCTGCGACACGCG	ACATGTACATCAGCTC
19	G11	bc1071	bc1155_rc	AGCGCTGCGACACGCG	TATGCGCAGACACATA
19	G12	bc1071	bc1156_rc	AGCGCTGCGACACGCG	ACAGATGTCTGTGCGC
19	G13	bc1071	bc1157_rc	AGCGCTGCGACACGCG	TGATATGTCTCACTCA
19	G14	bc1071	bc1158_rc	AGCGCTGCGACACGCG	GAGCGCACTCGCGATG
19	G15	bc1071	bc1159_rc	AGCGCTGCGACACGCG	CTATCTGTGTGTATGA
19	G16	bc1071	bc1160_rc	AGCGCTGCGACACGCG	CGACACTCTCACGCTA
19	G17	bc1071	bc1161_rc	AGCGCTGCGACACGCG	TCTGAGAGTCTACTGT
19	G18	bc1071	bc1162_rc	AGCGCTGCGACACGCG	GCGTGACGTCTGTCAC
19	G19	bc1071	bc1163_rc	AGCGCTGCGACACGCG	TATAGCATAGAGTCAC
19	G20	bc1071	bc1164_rc	AGCGCTGCGACACGCG	AGTGTATATCGACAGA
19	G21	bc1071	bc1165_rc	AGCGCTGCGACACGCG	GTCATCACACATCTCT
19	G22	bc1071	bc1166_rc	AGCGCTGCGACACGCG	CGCGTACATAGCACAG
19	G23	bc1071	bc1167_rc	AGCGCTGCGACACGCG	GACGTGAGATGCGCTG
19	G24	bc1071	bc1168_rc	AGCGCTGCGACACGCG	TCATCGATCACTGCAC
19	H01	bc1072	bc1145_rc	AGACGCGAGCGCGTAG	TACATGATAGACGACA
19	H02	bc1072	bc1146_rc	AGACGCGAGCGCGTAG	CGCATATCAGCGCAGC
19	H03	bc1072	bc1147_rc	AGACGCGAGCGCGTAG	ATCAGACAGTATATCT
19	H04	bc1072	bc1148_rc	AGACGCGAGCGCGTAG	ACGCGCGTATATATCA
19	H05	bc1072	bc1149_rc	AGACGCGAGCGCGTAG	TCACGCTCTGTCTACT
19	H06	bc1072	bc1150_rc	AGACGCGAGCGCGTAG	GTCGCGACGTCAGTGT
19	H07	bc1072	bc1151_rc	AGACGCGAGCGCGTAG	ACTCATATACATGAGT
19	H08	bc1072	bc1152_rc	AGACGCGAGCGCGTAG	TGTGTCGAGTCAGCGA
19	H09	bc1072	bc1153_rc	AGACGCGAGCGCGTAG	GACGCGCTGTGCGAGC
19	H10	bc1072	bc1154_rc	AGACGCGAGCGCGTAG	ACATGTACATCAGCTC
19	H11	bc1072	bc1155_rc	AGACGCGAGCGCGTAG	TATGCGCAGACACATA
19	H12	bc1072	bc1156_rc	AGACGCGAGCGCGTAG	ACAGATGTCTGTGCGC
19	H13	bc1072	bc1157_rc	AGACGCGAGCGCGTAG	TGATATGTCTCACTCA
19	H14	bc1072	bc1158_rc	AGACGCGAGCGCGTAG	GAGCGCACTCGCGATG
19	H15	bc1072	bc1159_rc	AGACGCGAGCGCGTAG	CTATCTGTGTGTATGA
19	H16	bc1072	bc1160_rc	AGACGCGAGCGCGTAG	CGACACTCTCACGCTA
19	H17	bc1072	bc1161_rc	AGACGCGAGCGCGTAG	TCTGAGAGTCTACTGT
19	H18	bc1072	bc1162_rc	AGACGCGAGCGCGTAG	GCGTGACGTCTGTCAC
19	H19	bc1072	bc1163_rc	AGACGCGAGCGCGTAG	TATAGCATAGAGTCAC
19	H20	bc1072	bc1164_rc	AGACGCGAGCGCGTAG	AGTGTATATCGACAGA
19	H21	bc1072	bc1165_rc	AGACGCGAGCGCGTAG	GTCATCACACATCTCT
19	H22	bc1072	bc1166_rc	AGACGCGAGCGCGTAG	CGCGTACATAGCACAG
19	H23	bc1072	bc1167_rc	AGACGCGAGCGCGTAG	GACGTGAGATGCGCTG
19	H24	bc1072	bc1168_rc	AGACGCGAGCGCGTAG	TCATCGATCACTGCAC
19	I01	bc1073	bc1145_rc	GCGTGTGTCGAGTGTA	TACATGATAGACGACA
19	I02	bc1073	bc1146_rc	GCGTGTGTCGAGTGTA	CGCATATCAGCGCAGC
19	I03	bc1073	bc1147_rc	GCGTGTGTCGAGTGTA	ATCAGACAGTATATCT
19	I04	bc1073	bc1148_rc	GCGTGTGTCGAGTGTA	ACGCGCGTATATATCA
19	I05	bc1073	bc1149_rc	GCGTGTGTCGAGTGTA	TCACGCTCTGTCTACT
19	I06	bc1073	bc1150_rc	GCGTGTGTCGAGTGTA	GTCGCGACGTCAGTGT
19	I07	bc1073	bc1151_rc	GCGTGTGTCGAGTGTA	ACTCATATACATGAGT
19	I08	bc1073	bc1152_rc	GCGTGTGTCGAGTGTA	TGTGTCGAGTCAGCGA
19	I09	bc1073	bc1153_rc	GCGTGTGTCGAGTGTA	GACGCGCTGTGCGAGC
19	I10	bc1073	bc1154_rc	GCGTGTGTCGAGTGTA	ACATGTACATCAGCTC
19	I11	bc1073	bc1155_rc	GCGTGTGTCGAGTGTA	TATGCGCAGACACATA
19	I12	bc1073	bc1156_rc	GCGTGTGTCGAGTGTA	ACAGATGTCTGTGCGC
19	I13	bc1073	bc1157_rc	GCGTGTGTCGAGTGTA	TGATATGTCTCACTCA
19	I14	bc1073	bc1158_rc	GCGTGTGTCGAGTGTA	GAGCGCACTCGCGATG
19	I15	bc1073	bc1159_rc	GCGTGTGTCGAGTGTA	CTATCTGTGTGTATGA
19	I16	bc1073	bc1160_rc	GCGTGTGTCGAGTGTA	CGACACTCTCACGCTA
19	I17	bc1073	bc1161_rc	GCGTGTGTCGAGTGTA	TCTGAGAGTCTACTGT
19	I18	bc1073	bc1162_rc	GCGTGTGTCGAGTGTA	GCGTGACGTCTGTCAC
19	I19	bc1073	bc1163_rc	GCGTGTGTCGAGTGTA	TATAGCATAGAGTCAC
19	I20	bc1073	bc1164_rc	GCGTGTGTCGAGTGTA	AGTGTATATCGACAGA
19	I21	bc1073	bc1165_rc	GCGTGTGTCGAGTGTA	GTCATCACACATCTCT
19	I22	bc1073	bc1166_rc	GCGTGTGTCGAGTGTA	CGCGTACATAGCACAG
19	I23	bc1073	bc1167_rc	GCGTGTGTCGAGTGTA	GACGTGAGATGCGCTG
19	I24	bc1073	bc1168_rc	GCGTGTGTCGAGTGTA	TCATCGATCACTGCAC
19	J01	bc1074	bc1145_rc	TGTACGCTCTCTATAT	TACATGATAGACGACA
19	J02	bc1074	bc1146_rc	TGTACGCTCTCTATAT	CGCATATCAGCGCAGC
19	J03	bc1074	bc1147_rc	TGTACGCTCTCTATAT	ATCAGACAGTATATCT
19	J04	bc1074	bc1148_rc	TGTACGCTCTCTATAT	ACGCGCGTATATATCA
19	J05	bc1074	bc1149_rc	TGTACGCTCTCTATAT	TCACGCTCTGTCTACT
19	J06	bc1074	bc1150_rc	TGTACGCTCTCTATAT	GTCGCGACGTCAGTGT
19	J07	bc1074	bc1151_rc	TGTACGCTCTCTATAT	ACTCATATACATGAGT
19	J08	bc1074	bc1152_rc	TGTACGCTCTCTATAT	TGTGTCGAGTCAGCGA
19	J09	bc1074	bc1153_rc	TGTACGCTCTCTATAT	GACGCGCTGTGCGAGC
19	J10	bc1074	bc1154_rc	TGTACGCTCTCTATAT	ACATGTACATCAGCTC
19	J11	bc1074	bc1155_rc	TGTACGCTCTCTATAT	TATGCGCAGACACATA
19	J12	bc1074	bc1156_rc	TGTACGCTCTCTATAT	ACAGATGTCTGTGCGC
19	J13	bc1074	bc1157_rc	TGTACGCTCTCTATAT	TGATATGTCTCACTCA
19	J14	bc1074	bc1158_rc	TGTACGCTCTCTATAT	GAGCGCACTCGCGATG
19	J15	bc1074	bc1159_rc	TGTACGCTCTCTATAT	CTATCTGTGTGTATGA
19	J16	bc1074	bc1160_rc	TGTACGCTCTCTATAT	CGACACTCTCACGCTA
19	J17	bc1074	bc1161_rc	TGTACGCTCTCTATAT	TCTGAGAGTCTACTGT
19	J18	bc1074	bc1162_rc	TGTACGCTCTCTATAT	GCGTGACGTCTGTCAC
19	J19	bc1074	bc1163_rc	TGTACGCTCTCTATAT	TATAGCATAGAGTCAC
19	J20	bc1074	bc1164_rc	TGTACGCTCTCTATAT	AGTGTATATCGACAGA
19	J21	bc1074	bc1165_rc	TGTACGCTCTCTATAT	GTCATCACACATCTCT
19	J22	bc1074	bc1166_rc	TGTACGCTCTCTATAT	CGCGTACATAGCACAG
19	J23	bc1074	bc1167_rc	TGTACGCTCTCTATAT	GACGTGAGATGCGCTG
19	J24	bc1074	bc1168_rc	TGTACGCTCTCTATAT	TCATCGATCACTGCAC
19	K01	bc1075	bc1145_rc	TAGAGAGCGTCGCGTG	TACATGATAGACGACA
19	K02	bc1075	bc1146_rc	TAGAGAGCGTCGCGTG	CGCATATCAGCGCAGC
19	K03	bc1075	bc1147_rc	TAGAGAGCGTCGCGTG	ATCAGACAGTATATCT
19	K04	bc1075	bc1148_rc	TAGAGAGCGTCGCGTG	ACGCGCGTATATATCA
19	K05	bc1075	bc1149_rc	TAGAGAGCGTCGCGTG	TCACGCTCTGTCTACT
19	K06	bc1075	bc1150_rc	TAGAGAGCGTCGCGTG	GTCGCGACGTCAGTGT
19	K07	bc1075	bc1151_rc	TAGAGAGCGTCGCGTG	ACTCATATACATGAGT
19	K08	bc1075	bc1152_rc	TAGAGAGCGTCGCGTG	TGTGTCGAGTCAGCGA
19	K09	bc1075	bc1153_rc	TAGAGAGCGTCGCGTG	GACGCGCTGTGCGAGC
19	K10	bc1075	bc1154_rc	TAGAGAGCGTCGCGTG	ACATGTACATCAGCTC
19	K11	bc1075	bc1155_rc	TAGAGAGCGTCGCGTG	TATGCGCAGACACATA
19	K12	bc1075	bc1156_rc	TAGAGAGCGTCGCGTG	ACAGATGTCTGTGCGC
19	K13	bc1075	bc1157_rc	TAGAGAGCGTCGCGTG	TGATATGTCTCACTCA
19	K14	bc1075	bc1158_rc	TAGAGAGCGTCGCGTG	GAGCGCACTCGCGATG
19	K15	bc1075	bc1159_rc	TAGAGAGCGTCGCGTG	CTATCTGTGTGTATGA
19	K16	bc1075	bc1160_rc	TAGAGAGCGTCGCGTG	CGACACTCTCACGCTA
19	K17	bc1075	bc1161_rc	TAGAGAGCGTCGCGTG	TCTGAGAGTCTACTGT
19	K18	bc1075	bc1162_rc	TAGAGAGCGTCGCGTG	GCGTGACGTCTGTCAC
19	K19	bc1075	bc1163_rc	TAGAGAGCGTCGCGTG	TATAGCATAGAGTCAC
19	K20	bc1075	bc1164_rc	TAGAGAGCGTCGCGTG	AGTGTATATCGACAGA
19	K21	bc1075	bc1165_rc	TAGAGAGCGTCGCGTG	GTCATCACACATCTCT
19	K22	bc1075	bc1166_rc	TAGAGAGCGTCGCGTG	CGCGTACATAGCACAG
19	K23	bc1075	bc1167_rc	TAGAGAGCGTCGCGTG	GACGTGAGATGCGCTG
19	K24	bc1075	bc1168_rc	TAGAGAGCGTCGCGTG	TCATCGATCACTGCAC
19	L01	bc1076	bc1145_rc	GTGCACTCGCGCTCTC	TACATGATAGACGACA
19	L02	bc1076	bc1146_rc	GTGCACTCGCGCTCTC	CGCATATCAGCGCAGC
19	L03	bc1076	bc1147_rc	GTGCACTCGCGCTCTC	ATCAGACAGTATATCT
19	L04	bc1076	bc1148_rc	GTGCACTCGCGCTCTC	ACGCGCGTATATATCA
19	L05	bc1076	bc1149_rc	GTGCACTCGCGCTCTC	TCACGCTCTGTCTACT
19	L06	bc1076	bc1150_rc	GTGCACTCGCGCTCTC	GTCGCGACGTCAGTGT
19	L07	bc1076	bc1151_rc	GTGCACTCGCGCTCTC	ACTCATATACATGAGT
19	L08	bc1076	bc1152_rc	GTGCACTCGCGCTCTC	TGTGTCGAGTCAGCGA
19	L09	bc1076	bc1153_rc	GTGCACTCGCGCTCTC	GACGCGCTGTGCGAGC
19	L10	bc1076	bc1154_rc	GTGCACTCGCGCTCTC	ACATGTACATCAGCTC
19	L11	bc1076	bc1155_rc	GTGCACTCGCGCTCTC	TATGCGCAGACACATA
19	L12	bc1076	bc1156_rc	GTGCACTCGCGCTCTC	ACAGATGTCTGTGCGC
19	L13	bc1076	bc1157_rc	GTGCACTCGCGCTCTC	TGATATGTCTCACTCA
19	L14	bc1076	bc1158_rc	GTGCACTCGCGCTCTC	GAGCGCACTCGCGATG
19	L15	bc1076	bc1159_rc	GTGCACTCGCGCTCTC	CTATCTGTGTGTATGA
19	L16	bc1076	bc1160_rc	GTGCACTCGCGCTCTC	CGACACTCTCACGCTA
19	L17	bc1076	bc1161_rc	GTGCACTCGCGCTCTC	TCTGAGAGTCTACTGT
19	L18	bc1076	bc1162_rc	GTGCACTCGCGCTCTC	GCGTGACGTCTGTCAC
19	L19	bc1076	bc1163_rc	GTGCACTCGCGCTCTC	TATAGCATAGAGTCAC
19	L20	bc1076	bc1164_rc	GTGCACTCGCGCTCTC	AGTGTATATCGACAGA
19	L21	bc1076	bc1165_rc	GTGCACTCGCGCTCTC	GTCATCACACATCTCT
19	L22	bc1076	bc1166_rc	GTGCACTCGCGCTCTC	CGCGTACATAGCACAG
19	L23	bc1076	bc1167_rc	GTGCACTCGCGCTCTC	GACGTGAGATGCGCTG
19	L24	bc1076	bc1168_rc	GTGCACTCGCGCTCTC	TCATCGATCACTGCAC
19	M01	bc1077	bc1145_rc	TATCTCTCGAGTCGCG	TACATGATAGACGACA
19	M02	bc1077	bc1146_rc	TATCTCTCGAGTCGCG	CGCATATCAGCGCAGC
19	M03	bc1077	bc1147_rc	TATCTCTCGAGTCGCG	ATCAGACAGTATATCT
19	M04	bc1077	bc1148_rc	TATCTCTCGAGTCGCG	ACGCGCGTATATATCA
19	M05	bc1077	bc1149_rc	TATCTCTCGAGTCGCG	TCACGCTCTGTCTACT
19	M06	bc1077	bc1150_rc	TATCTCTCGAGTCGCG	GTCGCGACGTCAGTGT
19	M07	bc1077	bc1151_rc	TATCTCTCGAGTCGCG	ACTCATATACATGAGT
19	M08	bc1077	bc1152_rc	TATCTCTCGAGTCGCG	TGTGTCGAGTCAGCGA
19	M09	bc1077	bc1153_rc	TATCTCTCGAGTCGCG	GACGCGCTGTGCGAGC
19	M10	bc1077	bc1154_rc	TATCTCTCGAGTCGCG	ACATGTACATCAGCTC
19	M11	bc1077	bc1155_rc	TATCTCTCGAGTCGCG	TATGCGCAGACACATA
19	M12	bc1077	bc1156_rc	TATCTCTCGAGTCGCG	ACAGATGTCTGTGCGC
19	M13	bc1077	bc1157_rc	TATCTCTCGAGTCGCG	TGATATGTCTCACTCA
19	M14	bc1077	bc1158_rc	TATCTCTCGAGTCGCG	GAGCGCACTCGCGATG
19	M15	bc1077	bc1159_rc	TATCTCTCGAGTCGCG	CTATCTGTGTGTATGA
19	M16	bc1077	bc1160_rc	TATCTCTCGAGTCGCG	CGACACTCTCACGCTA
19	M17	bc1077	bc1161_rc	TATCTCTCGAGTCGCG	TCTGAGAGTCTACTGT
19	M18	bc1077	bc1162_rc	TATCTCTCGAGTCGCG	GCGTGACGTCTGTCAC
19	M19	bc1077	bc1163_rc	TATCTCTCGAGTCGCG	TATAGCATAGAGTCAC
19	M20	bc1077	bc1164_rc	TATCTCTCGAGTCGCG	AGTGTATATCGACAGA
19	M21	bc1077	bc1165_rc	TATCTCTCGAGTCGCG	GTCATCACACATCTCT
19	M22	bc1077	bc1166_rc	TATCTCTCGAGTCGCG	CGCGTACATAGCACAG
19	M23	bc1077	bc1167_rc	TATCTCTCGAGTCGCG	GACGTGAGATGCGCTG
19	M24	bc1077	bc1168_rc	TATCTCTCGAGTCGCG	TCATCGATCACTGCAC
19	N01	bc1078	bc1145_rc	CTCACACATACACGTC	TACATGATAGACGACA
19	N02	bc1078	bc1146_rc	CTCACACATACACGTC	CGCATATCAGCGCAGC
19	N03	bc1078	bc1147_rc	CTCACACATACACGTC	ATCAGACAGTATATCT
19	N04	bc1078	bc1148_rc	CTCACACATACACGTC	ACGCGCGTATATATCA
19	N05	bc1078	bc1149_rc	CTCACACATACACGTC	TCACGCTCTGTCTACT
19	N06	bc1078	bc1150_rc	CTCACACATACACGTC	GTCGCGACGTCAGTGT
19	N07	bc1078	bc1151_rc	CTCACACATACACGTC	ACTCATATACATGAGT
19	N08	bc1078	bc1152_rc	CTCACACATACACGTC	TGTGTCGAGTCAGCGA
19	N09	bc1078	bc1153_rc	CTCACACATACACGTC	GACGCGCTGTGCGAGC
19	N10	bc1078	bc1154_rc	CTCACACATACACGTC	ACATGTACATCAGCTC
19	N11	bc1078	bc1155_rc	CTCACACATACACGTC	TATGCGCAGACACATA
19	N12	bc1078	bc1156_rc	CTCACACATACACGTC	ACAGATGTCTGTGCGC
19	N13	bc1078	bc1157_rc	CTCACACATACACGTC	TGATATGTCTCACTCA
19	N14	bc1078	bc1158_rc	CTCACACATACACGTC	GAGCGCACTCGCGATG
19	N15	bc1078	bc1159_rc	CTCACACATACACGTC	CTATCTGTGTGTATGA
19	N16	bc1078	bc1160_rc	CTCACACATACACGTC	CGACACTCTCACGCTA
19	N17	bc1078	bc1161_rc	CTCACACATACACGTC	TCTGAGAGTCTACTGT
19	N18	bc1078	bc1162_rc	CTCACACATACACGTC	GCGTGACGTCTGTCAC
19	N19	bc1078	bc1163_rc	CTCACACATACACGTC	TATAGCATAGAGTCAC
19	N20	bc1078	bc1164_rc	CTCACACATACACGTC	AGTGTATATCGACAGA
19	N21	bc1078	bc1165_rc	CTCACACATACACGTC	GTCATCACACATCTCT
19	N22	bc1078	bc1166_rc	CTCACACATACACGTC	CGCGTACATAGCACAG
19	N23	bc1078	bc1167_rc	CTCACACATACACGTC	GACGTGAGATGCGCTG
19	N24	bc1078	bc1168_rc	CTCACACATACACGTC	TCATCGATCACTGCAC
19	O01	bc1079	bc1145_rc	ATAGTACACTCTGTGT	TACATGATAGACGACA
19	O02	bc1079	bc1146_rc	ATAGTACACTCTGTGT	CGCATATCAGCGCAGC
19	O03	bc1079	bc1147_rc	ATAGTACACTCTGTGT	ATCAGACAGTATATCT
19	O04	bc1079	bc1148_rc	ATAGTACACTCTGTGT	ACGCGCGTATATATCA
19	O05	bc1079	bc1149_rc	ATAGTACACTCTGTGT	TCACGCTCTGTCTACT
19	O06	bc1079	bc1150_rc	ATAGTACACTCTGTGT	GTCGCGACGTCAGTGT
19	O07	bc1079	bc1151_rc	ATAGTACACTCTGTGT	ACTCATATACATGAGT
19	O08	bc1079	bc1152_rc	ATAGTACACTCTGTGT	TGTGTCGAGTCAGCGA
19	O09	bc1079	bc1153_rc	ATAGTACACTCTGTGT	GACGCGCTGTGCGAGC
19	O10	bc1079	bc1154_rc	ATAGTACACTCTGTGT	ACATGTACATCAGCTC
19	O11	bc1079	bc1155_rc	ATAGTACACTCTGTGT	TATGCGCAGACACATA
19	O12	bc1079	bc1156_rc	ATAGTACACTCTGTGT	ACAGATGTCTGTGCGC
19	O13	bc1079	bc1157_rc	ATAGTACACTCTGTGT	TGATATGTCTCACTCA
19	O14	bc1079	bc1158_rc	ATAGTACACTCTGTGT	GAGCGCACTCGCGATG
19	O15	bc1079	bc1159_rc	ATAGTACACTCTGTGT	CTATCTGTGTGTATGA
19	O16	bc1079	bc1160_rc	ATAGTACACTCTGTGT	CGACACTCTCACGCTA
19	O17	bc1079	bc1161_rc	ATAGTACACTCTGTGT	TCTGAGAGTCTACTGT
19	O18	bc1079	bc1162_rc	ATAGTACACTCTGTGT	GCGTGACGTCTGTCAC
19	O19	bc1079	bc1163_rc	ATAGTACACTCTGTGT	TATAGCATAGAGTCAC
19	O20	bc1079	bc1164_rc	ATAGTACACTCTGTGT	AGTGTATATCGACAGA
19	O21	bc1079	bc1165_rc	ATAGTACACTCTGTGT	GTCATCACACATCTCT
19	O22	bc1079	bc1166_rc	ATAGTACACTCTGTGT	CGCGTACATAGCACAG
19	O23	bc1079	bc1167_rc	ATAGTACACTCTGTGT	GACGTGAGATGCGCTG
19	O24	bc1079	bc1168_rc	ATAGTACACTCTGTGT	TCATCGATCACTGCAC
19	P01	bc1080	bc1145_rc	TATCTCTGTAGAGTCT	TACATGATAGACGACA
19	P02	bc1080	bc1146_rc	TATCTCTGTAGAGTCT	CGCATATCAGCGCAGC
19	P03	bc1080	bc1147_rc	TATCTCTGTAGAGTCT	ATCAGACAGTATATCT
19	P04	bc1080	bc1148_rc	TATCTCTGTAGAGTCT	ACGCGCGTATATATCA
19	P05	bc1080	bc1149_rc	TATCTCTGTAGAGTCT	TCACGCTCTGTCTACT
19	P06	bc1080	bc1150_rc	TATCTCTGTAGAGTCT	GTCGCGACGTCAGTGT
19	P07	bc1080	bc1151_rc	TATCTCTGTAGAGTCT	ACTCATATACATGAGT
19	P08	bc1080	bc1152_rc	TATCTCTGTAGAGTCT	TGTGTCGAGTCAGCGA
19	P09	bc1080	bc1153_rc	TATCTCTGTAGAGTCT	GACGCGCTGTGCGAGC
19	P10	bc1080	bc1154_rc	TATCTCTGTAGAGTCT	ACATGTACATCAGCTC
19	P11	bc1080	bc1155_rc	TATCTCTGTAGAGTCT	TATGCGCAGACACATA
19	P12	bc1080	bc1156_rc	TATCTCTGTAGAGTCT	ACAGATGTCTGTGCGC
19	P13	bc1080	bc1157_rc	TATCTCTGTAGAGTCT	TGATATGTCTCACTCA
19	P14	bc1080	bc1158_rc	TATCTCTGTAGAGTCT	GAGCGCACTCGCGATG
19	P15	bc1080	bc1159_rc	TATCTCTGTAGAGTCT	CTATCTGTGTGTATGA
19	P16	bc1080	bc1160_rc	TATCTCTGTAGAGTCT	CGACACTCTCACGCTA
19	P17	bc1080	bc1161_rc	TATCTCTGTAGAGTCT	TCTGAGAGTCTACTGT
19	P18	bc1080	bc1162_rc	TATCTCTGTAGAGTCT	GCGTGACGTCTGTCAC
19	P19	bc1080	bc1163_rc	TATCTCTGTAGAGTCT	TATAGCATAGAGTCAC
19	P20	bc1080	bc1164_rc	TATCTCTGTAGAGTCT	AGTGTATATCGACAGA
19	P21	bc1080	bc1165_rc	TATCTCTGTAGAGTCT	GTCATCACACATCTCT
19	P22	bc1080	bc1166_rc	TATCTCTGTAGAGTCT	CGCGTACATAGCACAG
19	P23	bc1080	bc1167_rc	TATCTCTGTAGAGTCT	GACGTGAGATGCGCTG
19	P24	bc1080	bc1168_rc	TATCTCTGTAGAGTCT	TCATCGATCACTGCAC
20	A01	bc1065	bc1169_rc	GCGCTCTCTCACATAC	CGCACATGCGAGTGTC
20	A02	bc1065	bc1170_rc	GCGCTCTCTCACATAC	GAGCTATGCGCTATAT
20	A03	bc1065	bc1171_rc	GCGCTCTCTCACATAC	AGATAGCTATACAGAC
20	A04	bc1065	bc1172_rc	GCGCTCTCTCACATAC	AGATATGCGCGACACG
20	A05	bc1065	bc1173_rc	GCGCTCTCTCACATAC	CTCTCGCGAGATAGAC
20	A06	bc1065	bc1174_rc	GCGCTCTCTCACATAC	GCACACGCTAGTAGTG
20	A07	bc1065	bc1175_rc	GCGCTCTCTCACATAC	GTAGCATATATGAGTA
20	A08	bc1065	bc1176_rc	GCGCTCTCTCACATAC	ATCTAGACTCGTGTCT
20	A09	bc1065	bc1177_rc	GCGCTCTCTCACATAC	CATGTACTGATACACA
20	A10	bc1065	bc1178_rc	GCGCTCTCTCACATAC	GTATACTCTCGCGCAC
20	A11	bc1065	bc1179_rc	GCGCTCTCTCACATAC	GCACTCTCGCGTCGCT
20	A12	bc1065	bc1180_rc	GCGCTCTCTCACATAC	TCGTACACACTAGCGC
20	A13	bc1065	bc1181_rc	GCGCTCTCTCACATAC	AGAGCACTACTATGCA
20	A14	bc1065	bc1182_rc	GCGCTCTCTCACATAC	GAGCGCAGATGCTGTC
20	A15	bc1065	bc1183_rc	GCGCTCTCTCACATAC	ACGCACATAGTGTGTA
20	A16	bc1065	bc1184_rc	GCGCTCTCTCACATAC	TCGCGCGTGCGCGAGT
20	A17	bc1065	bc1185_rc	GCGCTCTCTCACATAC	CATCAGCTCTCGTATC
20	A18	bc1065	bc1186_rc	GCGCTCTCTCACATAC	TATGTCTGTGACGATG
20	A19	bc1065	bc1187_rc	GCGCTCTCTCACATAC	CTGAGACACTCTCTAT
20	A20	bc1065	bc1188_rc	GCGCTCTCTCACATAC	CTCGCACTAGTACTGT
20	A21	bc1065	bc1189_rc	GCGCTCTCTCACATAC	CAGTCAGCGTCACGAG
20	A22	bc1065	bc1190_rc	GCGCTCTCTCACATAC	TCTGTGCACGCTCGCA
20	A23	bc1065	bc1191_rc	GCGCTCTCTCACATAC	CGTCGAGTCACATGTG
20	A24	bc1065	bc1192_rc	GCGCTCTCTCACATAC	GTCTCAGCACGAGACA
20	B01	bc1066	bc1169_rc	TATATGCTCTGTGTGA	CGCACATGCGAGTGTC
20	B02	bc1066	bc1170_rc	TATATGCTCTGTGTGA	GAGCTATGCGCTATAT
20	B03	bc1066	bc1171_rc	TATATGCTCTGTGTGA	AGATAGCTATACAGAC
20	B04	bc1066	bc1172_rc	TATATGCTCTGTGTGA	AGATATGCGCGACACG
20	B05	bc1066	bc1173_rc	TATATGCTCTGTGTGA	CTCTCGCGAGATAGAC
20	B06	bc1066	bc1174_rc	TATATGCTCTGTGTGA	GCACACGCTAGTAGTG
20	B07	bc1066	bc1175_rc	TATATGCTCTGTGTGA	GTAGCATATATGAGTA
20	B08	bc1066	bc1176_rc	TATATGCTCTGTGTGA	ATCTAGACTCGTGTCT
20	B09	bc1066	bc1177_rc	TATATGCTCTGTGTGA	CATGTACTGATACACA
20	B10	bc1066	bc1178_rc	TATATGCTCTGTGTGA	GTATACTCTCGCGCAC
20	B11	bc1066	bc1179_rc	TATATGCTCTGTGTGA	GCACTCTCGCGTCGCT
20	B12	bc1066	bc1180_rc	TATATGCTCTGTGTGA	TCGTACACACTAGCGC
20	B13	bc1066	bc1181_rc	TATATGCTCTGTGTGA	AGAGCACTACTATGCA
20	B14	bc1066	bc1182_rc	TATATGCTCTGTGTGA	GAGCGCAGATGCTGTC
20	B15	bc1066	bc1183_rc	TATATGCTCTGTGTGA	ACGCACATAGTGTGTA
20	B16	bc1066	bc1184_rc	TATATGCTCTGTGTGA	TCGCGCGTGCGCGAGT
20	B17	bc1066	bc1185_rc	TATATGCTCTGTGTGA	CATCAGCTCTCGTATC
20	B18	bc1066	bc1186_rc	TATATGCTCTGTGTGA	TATGTCTGTGACGATG
20	B19	bc1066	bc1187_rc	TATATGCTCTGTGTGA	CTGAGACACTCTCTAT
20	B20	bc1066	bc1188_rc	TATATGCTCTGTGTGA	CTCGCACTAGTACTGT
20	B21	bc1066	bc1189_rc	TATATGCTCTGTGTGA	CAGTCAGCGTCACGAG
20	B22	bc1066	bc1190_rc	TATATGCTCTGTGTGA	TCTGTGCACGCTCGCA
20	B23	bc1066	bc1191_rc	TATATGCTCTGTGTGA	CGTCGAGTCACATGTG
20	B24	bc1066	bc1192_rc	TATATGCTCTGTGTGA	GTCTCAGCACGAGACA
20	C01	bc1067	bc1169_rc	CTCTATATATCTCGTC	CGCACATGCGAGTGTC
20	C02	bc1067	bc1170_rc	CTCTATATATCTCGTC	GAGCTATGCGCTATAT
20	C03	bc1067	bc1171_rc	CTCTATATATCTCGTC	AGATAGCTATACAGAC
20	C04	bc1067	bc1172_rc	CTCTATATATCTCGTC	AGATATGCGCGACACG
20	C05	bc1067	bc1173_rc	CTCTATATATCTCGTC	CTCTCGCGAGATAGAC
20	C06	bc1067	bc1174_rc	CTCTATATATCTCGTC	GCACACGCTAGTAGTG
20	C07	bc1067	bc1175_rc	CTCTATATATCTCGTC	GTAGCATATATGAGTA
20	C08	bc1067	bc1176_rc	CTCTATATATCTCGTC	ATCTAGACTCGTGTCT
20	C09	bc1067	bc1177_rc	CTCTATATATCTCGTC	CATGTACTGATACACA
20	C10	bc1067	bc1178_rc	CTCTATATATCTCGTC	GTATACTCTCGCGCAC
20	C11	bc1067	bc1179_rc	CTCTATATATCTCGTC	GCACTCTCGCGTCGCT
20	C12	bc1067	bc1180_rc	CTCTATATATCTCGTC	TCGTACACACTAGCGC
20	C13	bc1067	bc1181_rc	CTCTATATATCTCGTC	AGAGCACTACTATGCA
20	C14	bc1067	bc1182_rc	CTCTATATATCTCGTC	GAGCGCAGATGCTGTC
20	C15	bc1067	bc1183_rc	CTCTATATATCTCGTC	ACGCACATAGTGTGTA
20	C16	bc1067	bc1184_rc	CTCTATATATCTCGTC	TCGCGCGTGCGCGAGT
20	C17	bc1067	bc1185_rc	CTCTATATATCTCGTC	CATCAGCTCTCGTATC
20	C18	bc1067	bc1186_rc	CTCTATATATCTCGTC	TATGTCTGTGACGATG
20	C19	bc1067	bc1187_rc	CTCTATATATCTCGTC	CTGAGACACTCTCTAT
20	C20	bc1067	bc1188_rc	CTCTATATATCTCGTC	CTCGCACTAGTACTGT
20	C21	bc1067	bc1189_rc	CTCTATATATCTCGTC	CAGTCAGCGTCACGAG
20	C22	bc1067	bc1190_rc	CTCTATATATCTCGTC	TCTGTGCACGCTCGCA
20	C23	bc1067	bc1191_rc	CTCTATATATCTCGTC	CGTCGAGTCACATGTG
20	C24	bc1067	bc1192_rc	CTCTATATATCTCGTC	GTCTCAGCACGAGACA
20	D01	bc1068	bc1169_rc	AGAGAGCTCTCTCATC	CGCACATGCGAGTGTC
20	D02	bc1068	bc1170_rc	AGAGAGCTCTCTCATC	GAGCTATGCGCTATAT
20	D03	bc1068	bc1171_rc	AGAGAGCTCTCTCATC	AGATAGCTATACAGAC
20	D04	bc1068	bc1172_rc	AGAGAGCTCTCTCATC	AGATATGCGCGACACG
20	D05	bc1068	bc1173_rc	AGAGAGCTCTCTCATC	CTCTCGCGAGATAGAC
20	D06	bc1068	bc1174_rc	AGAGAGCTCTCTCATC	GCACACGCTAGTAGTG
20	D07	bc1068	bc1175_rc	AGAGAGCTCTCTCATC	GTAGCATATATGAGTA
20	D08	bc1068	bc1176_rc	AGAGAGCTCTCTCATC	ATCTAGACTCGTGTCT
20	D09	bc1068	bc1177_rc	AGAGAGCTCTCTCATC	CATGTACTGATACACA
20	D10	bc1068	bc1178_rc	AGAGAGCTCTCTCATC	GTATACTCTCGCGCAC
20	D11	bc1068	bc1179_rc	AGAGAGCTCTCTCATC	GCACTCTCGCGTCGCT
20	D12	bc1068	bc1180_rc	AGAGAGCTCTCTCATC	TCGTACACACTAGCGC
20	D13	bc1068	bc1181_rc	AGAGAGCTCTCTCATC	AGAGCACTACTATGCA
20	D14	bc1068	bc1182_rc	AGAGAGCTCTCTCATC	GAGCGCAGATGCTGTC
20	D15	bc1068	bc1183_rc	AGAGAGCTCTCTCATC	ACGCACATAGTGTGTA
20	D16	bc1068	bc1184_rc	AGAGAGCTCTCTCATC	TCGCGCGTGCGCGAGT
20	D17	bc1068	bc1185_rc	AGAGAGCTCTCTCATC	CATCAGCTCTCGTATC
20	D18	bc1068	bc1186_rc	AGAGAGCTCTCTCATC	TATGTCTGTGACGATG
20	D19	bc1068	bc1187_rc	AGAGAGCTCTCTCATC	CTGAGACACTCTCTAT
20	D20	bc1068	bc1188_rc	AGAGAGCTCTCTCATC	CTCGCACTAGTACTGT
20	D21	bc1068	bc1189_rc	AGAGAGCTCTCTCATC	CAGTCAGCGTCACGAG
20	D22	bc1068	bc1190_rc	AGAGAGCTCTCTCATC	TCTGTGCACGCTCGCA
20	D23	bc1068	bc1191_rc	AGAGAGCTCTCTCATC	CGTCGAGTCACATGTG
20	D24	bc1068	bc1192_rc	AGAGAGCTCTCTCATC	GTCTCAGCACGAGACA
20	E01	bc1069	bc1169_rc	GCGAGAGTGAGACGCA	CGCACATGCGAGTGTC
20	E02	bc1069	bc1170_rc	GCGAGAGTGAGACGCA	GAGCTATGCGCTATAT
20	E03	bc1069	bc1171_rc	GCGAGAGTGAGACGCA	AGATAGCTATACAGAC
20	E04	bc1069	bc1172_rc	GCGAGAGTGAGACGCA	AGATATGCGCGACACG
20	E05	bc1069	bc1173_rc	GCGAGAGTGAGACGCA	CTCTCGCGAGATAGAC
20	E06	bc1069	bc1174_rc	GCGAGAGTGAGACGCA	GCACACGCTAGTAGTG
20	E07	bc1069	bc1175_rc	GCGAGAGTGAGACGCA	GTAGCATATATGAGTA
20	E08	bc1069	bc1176_rc	GCGAGAGTGAGACGCA	ATCTAGACTCGTGTCT
20	E09	bc1069	bc1177_rc	GCGAGAGTGAGACGCA	CATGTACTGATACACA
20	E10	bc1069	bc1178_rc	GCGAGAGTGAGACGCA	GTATACTCTCGCGCAC
20	E11	bc1069	bc1179_rc	GCGAGAGTGAGACGCA	GCACTCTCGCGTCGCT
20	E12	bc1069	bc1180_rc	GCGAGAGTGAGACGCA	TCGTACACACTAGCGC
20	E13	bc1069	bc1181_rc	GCGAGAGTGAGACGCA	AGAGCACTACTATGCA
20	E14	bc1069	bc1182_rc	GCGAGAGTGAGACGCA	GAGCGCAGATGCTGTC
20	E15	bc1069	bc1183_rc	GCGAGAGTGAGACGCA	ACGCACATAGTGTGTA
20	E16	bc1069	bc1184_rc	GCGAGAGTGAGACGCA	TCGCGCGTGCGCGAGT
20	E17	bc1069	bc1185_rc	GCGAGAGTGAGACGCA	CATCAGCTCTCGTATC
20	E18	bc1069	bc1186_rc	GCGAGAGTGAGACGCA	TATGTCTGTGACGATG
20	E19	bc1069	bc1187_rc	GCGAGAGTGAGACGCA	CTGAGACACTCTCTAT
20	E20	bc1069	bc1188_rc	GCGAGAGTGAGACGCA	CTCGCACTAGTACTGT
20	E21	bc1069	bc1189_rc	GCGAGAGTGAGACGCA	CAGTCAGCGTCACGAG
20	E22	bc1069	bc1190_rc	GCGAGAGTGAGACGCA	TCTGTGCACGCTCGCA
20	E23	bc1069	bc1191_rc	GCGAGAGTGAGACGCA	CGTCGAGTCACATGTG
20	E24	bc1069	bc1192_rc	GCGAGAGTGAGACGCA	GTCTCAGCACGAGACA
20	F01	bc1070	bc1169_rc	TGCTCTCGTGTACTGT	CGCACATGCGAGTGTC
20	F02	bc1070	bc1170_rc	TGCTCTCGTGTACTGT	GAGCTATGCGCTATAT
20	F03	bc1070	bc1171_rc	TGCTCTCGTGTACTGT	AGATAGCTATACAGAC
20	F04	bc1070	bc1172_rc	TGCTCTCGTGTACTGT	AGATATGCGCGACACG
20	F05	bc1070	bc1173_rc	TGCTCTCGTGTACTGT	CTCTCGCGAGATAGAC
20	F06	bc1070	bc1174_rc	TGCTCTCGTGTACTGT	GCACACGCTAGTAGTG
20	F07	bc1070	bc1175_rc	TGCTCTCGTGTACTGT	GTAGCATATATGAGTA
20	F08	bc1070	bc1176_rc	TGCTCTCGTGTACTGT	ATCTAGACTCGTGTCT
20	F09	bc1070	bc1177_rc	TGCTCTCGTGTACTGT	CATGTACTGATACACA
20	F10	bc1070	bc1178_rc	TGCTCTCGTGTACTGT	GTATACTCTCGCGCAC
20	F11	bc1070	bc1179_rc	TGCTCTCGTGTACTGT	GCACTCTCGCGTCGCT
20	F12	bc1070	bc1180_rc	TGCTCTCGTGTACTGT	TCGTACACACTAGCGC
20	F13	bc1070	bc1181_rc	TGCTCTCGTGTACTGT	AGAGCACTACTATGCA
20	F14	bc1070	bc1182_rc	TGCTCTCGTGTACTGT	GAGCGCAGATGCTGTC
20	F15	bc1070	bc1183_rc	TGCTCTCGTGTACTGT	ACGCACATAGTGTGTA
20	F16	bc1070	bc1184_rc	TGCTCTCGTGTACTGT	TCGCGCGTGCGCGAGT
20	F17	bc1070	bc1185_rc	TGCTCTCGTGTACTGT	CATCAGCTCTCGTATC
20	F18	bc1070	bc1186_rc	TGCTCTCGTGTACTGT	TATGTCTGTGACGATG
20	F19	bc1070	bc1187_rc	TGCTCTCGTGTACTGT	CTGAGACACTCTCTAT
20	F20	bc1070	bc1188_rc	TGCTCTCGTGTACTGT	CTCGCACTAGTACTGT
20	F21	bc1070	bc1189_rc	TGCTCTCGTGTACTGT	CAGTCAGCGTCACGAG
20	F22	bc1070	bc1190_rc	TGCTCTCGTGTACTGT	TCTGTGCACGCTCGCA
20	F23	bc1070	bc1191_rc	TGCTCTCGTGTACTGT	CGTCGAGTCACATGTG
20	F24	bc1070	bc1192_rc	TGCTCTCGTGTACTGT	GTCTCAGCACGAGACA
20	G01	bc1071	bc1169_rc	AGCGCTGCGACACGCG	CGCACATGCGAGTGTC
20	G02	bc1071	bc1170_rc	AGCGCTGCGACACGCG	GAGCTATGCGCTATAT
20	G03	bc1071	bc1171_rc	AGCGCTGCGACACGCG	AGATAGCTATACAGAC
20	G04	bc1071	bc1172_rc	AGCGCTGCGACACGCG	AGATATGCGCGACACG
20	G05	bc1071	bc1173_rc	AGCGCTGCGACACGCG	CTCTCGCGAGATAGAC
20	G06	bc1071	bc1174_rc	AGCGCTGCGACACGCG	GCACACGCTAGTAGTG
20	G07	bc1071	bc1175_rc	AGCGCTGCGACACGCG	GTAGCATATATGAGTA
20	G08	bc1071	bc1176_rc	AGCGCTGCGACACGCG	ATCTAGACTCGTGTCT
20	G09	bc1071	bc1177_rc	AGCGCTGCGACACGCG	CATGTACTGATACACA
20	G10	bc1071	bc1178_rc	AGCGCTGCGACACGCG	GTATACTCTCGCGCAC
20	G11	bc1071	bc1179_rc	AGCGCTGCGACACGCG	GCACTCTCGCGTCGCT
20	G12	bc1071	bc1180_rc	AGCGCTGCGACACGCG	TCGTACACACTAGCGC
20	G13	bc1071	bc1181_rc	AGCGCTGCGACACGCG	AGAGCACTACTATGCA
20	G14	bc1071	bc1182_rc	AGCGCTGCGACACGCG	GAGCGCAGATGCTGTC
20	G15	bc1071	bc1183_rc	AGCGCTGCGACACGCG	ACGCACATAGTGTGTA
20	G16	bc1071	bc1184_rc	AGCGCTGCGACACGCG	TCGCGCGTGCGCGAGT
20	G17	bc1071	bc1185_rc	AGCGCTGCGACACGCG	CATCAGCTCTCGTATC
20	G18	bc1071	bc1186_rc	AGCGCTGCGACACGCG	TATGTCTGTGACGATG
20	G19	bc1071	bc1187_rc	AGCGCTGCGACACGCG	CTGAGACACTCTCTAT
20	G20	bc1071	bc1188_rc	AGCGCTGCGACACGCG	CTCGCACTAGTACTGT
20	G21	bc1071	bc1189_rc	AGCGCTGCGACACGCG	CAGTCAGCGTCACGAG
20	G22	bc1071	bc1190_rc	AGCGCTGCGACACGCG	TCTGTGCACGCTCGCA
20	G23	bc1071	bc1191_rc	AGCGCTGCGACACGCG	CGTCGAGTCACATGTG
20	G24	bc1071	bc1192_rc	AGCGCTGCGACACGCG	GTCTCAGCACGAGACA
20	H01	bc1072	bc1169_rc	AGACGCGAGCGCGTAG	CGCACATGCGAGTGTC
20	H02	bc1072	bc1170_rc	AGACGCGAGCGCGTAG	GAGCTATGCGCTATAT
20	H03	bc1072	bc1171_rc	AGACGCGAGCGCGTAG	AGATAGCTATACAGAC
20	H04	bc1072	bc1172_rc	AGACGCGAGCGCGTAG	AGATATGCGCGACACG
20	H05	bc1072	bc1173_rc	AGACGCGAGCGCGTAG	CTCTCGCGAGATAGAC
20	H06	bc1072	bc1174_rc	AGACGCGAGCGCGTAG	GCACACGCTAGTAGTG
20	H07	bc1072	bc1175_rc	AGACGCGAGCGCGTAG	GTAGCATATATGAGTA
20	H08	bc1072	bc1176_rc	AGACGCGAGCGCGTAG	ATCTAGACTCGTGTCT
20	H09	bc1072	bc1177_rc	AGACGCGAGCGCGTAG	CATGTACTGATACACA
20	H10	bc1072	bc1178_rc	AGACGCGAGCGCGTAG	GTATACTCTCGCGCAC
20	H11	bc1072	bc1179_rc	AGACGCGAGCGCGTAG	GCACTCTCGCGTCGCT
20	H12	bc1072	bc1180_rc	AGACGCGAGCGCGTAG	TCGTACACACTAGCGC
20	H13	bc1072	bc1181_rc	AGACGCGAGCGCGTAG	AGAGCACTACTATGCA
20	H14	bc1072	bc1182_rc	AGACGCGAGCGCGTAG	GAGCGCAGATGCTGTC
20	H15	bc1072	bc1183_rc	AGACGCGAGCGCGTAG	ACGCACATAGTGTGTA
20	H16	bc1072	bc1184_rc	AGACGCGAGCGCGTAG	TCGCGCGTGCGCGAGT
20	H17	bc1072	bc1185_rc	AGACGCGAGCGCGTAG	CATCAGCTCTCGTATC
20	H18	bc1072	bc1186_rc	AGACGCGAGCGCGTAG	TATGTCTGTGACGATG
20	H19	bc1072	bc1187_rc	AGACGCGAGCGCGTAG	CTGAGACACTCTCTAT
20	H20	bc1072	bc1188_rc	AGACGCGAGCGCGTAG	CTCGCACTAGTACTGT
20	H21	bc1072	bc1189_rc	AGACGCGAGCGCGTAG	CAGTCAGCGTCACGAG
20	H22	bc1072	bc1190_rc	AGACGCGAGCGCGTAG	TCTGTGCACGCTCGCA
20	H23	bc1072	bc1191_rc	AGACGCGAGCGCGTAG	CGTCGAGTCACATGTG
20	H24	bc1072	bc1192_rc	AGACGCGAGCGCGTAG	GTCTCAGCACGAGACA
20	I01	bc1073	bc1169_rc	GCGTGTGTCGAGTGTA	CGCACATGCGAGTGTC
20	I02	bc1073	bc1170_rc	GCGTGTGTCGAGTGTA	GAGCTATGCGCTATAT
20	I03	bc1073	bc1171_rc	GCGTGTGTCGAGTGTA	AGATAGCTATACAGAC
20	I04	bc1073	bc1172_rc	GCGTGTGTCGAGTGTA	AGATATGCGCGACACG
20	I05	bc1073	bc1173_rc	GCGTGTGTCGAGTGTA	CTCTCGCGAGATAGAC
20	I06	bc1073	bc1174_rc	GCGTGTGTCGAGTGTA	GCACACGCTAGTAGTG
20	I07	bc1073	bc1175_rc	GCGTGTGTCGAGTGTA	GTAGCATATATGAGTA
20	I08	bc1073	bc1176_rc	GCGTGTGTCGAGTGTA	ATCTAGACTCGTGTCT
20	I09	bc1073	bc1177_rc	GCGTGTGTCGAGTGTA	CATGTACTGATACACA
20	I10	bc1073	bc1178_rc	GCGTGTGTCGAGTGTA	GTATACTCTCGCGCAC
20	I11	bc1073	bc1179_rc	GCGTGTGTCGAGTGTA	GCACTCTCGCGTCGCT
20	I12	bc1073	bc1180_rc	GCGTGTGTCGAGTGTA	TCGTACACACTAGCGC
20	I13	bc1073	bc1181_rc	GCGTGTGTCGAGTGTA	AGAGCACTACTATGCA
20	I14	bc1073	bc1182_rc	GCGTGTGTCGAGTGTA	GAGCGCAGATGCTGTC
20	I15	bc1073	bc1183_rc	GCGTGTGTCGAGTGTA	ACGCACATAGTGTGTA
20	I16	bc1073	bc1184_rc	GCGTGTGTCGAGTGTA	TCGCGCGTGCGCGAGT
20	I17	bc1073	bc1185_rc	GCGTGTGTCGAGTGTA	CATCAGCTCTCGTATC
20	I18	bc1073	bc1186_rc	GCGTGTGTCGAGTGTA	TATGTCTGTGACGATG
20	I19	bc1073	bc1187_rc	GCGTGTGTCGAGTGTA	CTGAGACACTCTCTAT
20	I20	bc1073	bc1188_rc	GCGTGTGTCGAGTGTA	CTCGCACTAGTACTGT
20	I21	bc1073	bc1189_rc	GCGTGTGTCGAGTGTA	CAGTCAGCGTCACGAG
20	I22	bc1073	bc1190_rc	GCGTGTGTCGAGTGTA	TCTGTGCACGCTCGCA
20	I23	bc1073	bc1191_rc	GCGTGTGTCGAGTGTA	CGTCGAGTCACATGTG
20	I24	bc1073	bc1192_rc	GCGTGTGTCGAGTGTA	GTCTCAGCACGAGACA
20	J01	bc1074	bc1169_rc	TGTACGCTCTCTATAT	CGCACATGCGAGTGTC
20	J02	bc1074	bc1170_rc	TGTACGCTCTCTATAT	GAGCTATGCGCTATAT
20	J03	bc1074	bc1171_rc	TGTACGCTCTCTATAT	AGATAGCTATACAGAC
20	J04	bc1074	bc1172_rc	TGTACGCTCTCTATAT	AGATATGCGCGACACG
20	J05	bc1074	bc1173_rc	TGTACGCTCTCTATAT	CTCTCGCGAGATAGAC
20	J06	bc1074	bc1174_rc	TGTACGCTCTCTATAT	GCACACGCTAGTAGTG
20	J07	bc1074	bc1175_rc	TGTACGCTCTCTATAT	GTAGCATATATGAGTA
20	J08	bc1074	bc1176_rc	TGTACGCTCTCTATAT	ATCTAGACTCGTGTCT
20	J09	bc1074	bc1177_rc	TGTACGCTCTCTATAT	CATGTACTGATACACA
20	J10	bc1074	bc1178_rc	TGTACGCTCTCTATAT	GTATACTCTCGCGCAC
20	J11	bc1074	bc1179_rc	TGTACGCTCTCTATAT	GCACTCTCGCGTCGCT
20	J12	bc1074	bc1180_rc	TGTACGCTCTCTATAT	TCGTACACACTAGCGC
20	J13	bc1074	bc1181_rc	TGTACGCTCTCTATAT	AGAGCACTACTATGCA
20	J14	bc1074	bc1182_rc	TGTACGCTCTCTATAT	GAGCGCAGATGCTGTC
20	J15	bc1074	bc1183_rc	TGTACGCTCTCTATAT	ACGCACATAGTGTGTA
20	J16	bc1074	bc1184_rc	TGTACGCTCTCTATAT	TCGCGCGTGCGCGAGT
20	J17	bc1074	bc1185_rc	TGTACGCTCTCTATAT	CATCAGCTCTCGTATC
20	J18	bc1074	bc1186_rc	TGTACGCTCTCTATAT	TATGTCTGTGACGATG
20	J19	bc1074	bc1187_rc	TGTACGCTCTCTATAT	CTGAGACACTCTCTAT
20	J20	bc1074	bc1188_rc	TGTACGCTCTCTATAT	CTCGCACTAGTACTGT
20	J21	bc1074	bc1189_rc	TGTACGCTCTCTATAT	CAGTCAGCGTCACGAG
20	J22	bc1074	bc1190_rc	TGTACGCTCTCTATAT	TCTGTGCACGCTCGCA
20	J23	bc1074	bc1191_rc	TGTACGCTCTCTATAT	CGTCGAGTCACATGTG
20	J24	bc1074	bc1192_rc	TGTACGCTCTCTATAT	GTCTCAGCACGAGACA
20	K01	bc1075	bc1169_rc	TAGAGAGCGTCGCGTG	CGCACATGCGAGTGTC
20	K02	bc1075	bc1170_rc	TAGAGAGCGTCGCGTG	GAGCTATGCGCTATAT
20	K03	bc1075	bc1171_rc	TAGAGAGCGTCGCGTG	AGATAGCTATACAGAC
20	K04	bc1075	bc1172_rc	TAGAGAGCGTCGCGTG	AGATATGCGCGACACG
20	K05	bc1075	bc1173_rc	TAGAGAGCGTCGCGTG	CTCTCGCGAGATAGAC
20	K06	bc1075	bc1174_rc	TAGAGAGCGTCGCGTG	GCACACGCTAGTAGTG
20	K07	bc1075	bc1175_rc	TAGAGAGCGTCGCGTG	GTAGCATATATGAGTA
20	K08	bc1075	bc1176_rc	TAGAGAGCGTCGCGTG	ATCTAGACTCGTGTCT
20	K09	bc1075	bc1177_rc	TAGAGAGCGTCGCGTG	CATGTACTGATACACA
20	K10	bc1075	bc1178_rc	TAGAGAGCGTCGCGTG	GTATACTCTCGCGCAC
20	K11	bc1075	bc1179_rc	TAGAGAGCGTCGCGTG	GCACTCTCGCGTCGCT
20	K12	bc1075	bc1180_rc	TAGAGAGCGTCGCGTG	TCGTACACACTAGCGC
20	K13	bc1075	bc1181_rc	TAGAGAGCGTCGCGTG	AGAGCACTACTATGCA
20	K14	bc1075	bc1182_rc	TAGAGAGCGTCGCGTG	GAGCGCAGATGCTGTC
20	K15	bc1075	bc1183_rc	TAGAGAGCGTCGCGTG	ACGCACATAGTGTGTA
20	K16	bc1075	bc1184_rc	TAGAGAGCGTCGCGTG	TCGCGCGTGCGCGAGT
20	K17	bc1075	bc1185_rc	TAGAGAGCGTCGCGTG	CATCAGCTCTCGTATC
20	K18	bc1075	bc1186_rc	TAGAGAGCGTCGCGTG	TATGTCTGTGACGATG
20	K19	bc1075	bc1187_rc	TAGAGAGCGTCGCGTG	CTGAGACACTCTCTAT
20	K20	bc1075	bc1188_rc	TAGAGAGCGTCGCGTG	CTCGCACTAGTACTGT
20	K21	bc1075	bc1189_rc	TAGAGAGCGTCGCGTG	CAGTCAGCGTCACGAG
20	K22	bc1075	bc1190_rc	TAGAGAGCGTCGCGTG	TCTGTGCACGCTCGCA
20	K23	bc1075	bc1191_rc	TAGAGAGCGTCGCGTG	CGTCGAGTCACATGTG
20	K24	bc1075	bc1192_rc	TAGAGAGCGTCGCGTG	GTCTCAGCACGAGACA
20	L01	bc1076	bc1169_rc	GTGCACTCGCGCTCTC	CGCACATGCGAGTGTC
20	L02	bc1076	bc1170_rc	GTGCACTCGCGCTCTC	GAGCTATGCGCTATAT
20	L03	bc1076	bc1171_rc	GTGCACTCGCGCTCTC	AGATAGCTATACAGAC
20	L04	bc1076	bc1172_rc	GTGCACTCGCGCTCTC	AGATATGCGCGACACG
20	L05	bc1076	bc1173_rc	GTGCACTCGCGCTCTC	CTCTCGCGAGATAGAC
20	L06	bc1076	bc1174_rc	GTGCACTCGCGCTCTC	GCACACGCTAGTAGTG
20	L07	bc1076	bc1175_rc	GTGCACTCGCGCTCTC	GTAGCATATATGAGTA
20	L08	bc1076	bc1176_rc	GTGCACTCGCGCTCTC	ATCTAGACTCGTGTCT
20	L09	bc1076	bc1177_rc	GTGCACTCGCGCTCTC	CATGTACTGATACACA
20	L10	bc1076	bc1178_rc	GTGCACTCGCGCTCTC	GTATACTCTCGCGCAC
20	L11	bc1076	bc1179_rc	GTGCACTCGCGCTCTC	GCACTCTCGCGTCGCT
20	L12	bc1076	bc1180_rc	GTGCACTCGCGCTCTC	TCGTACACACTAGCGC
20	L13	bc1076	bc1181_rc	GTGCACTCGCGCTCTC	AGAGCACTACTATGCA
20	L14	bc1076	bc1182_rc	GTGCACTCGCGCTCTC	GAGCGCAGATGCTGTC
20	L15	bc1076	bc1183_rc	GTGCACTCGCGCTCTC	ACGCACATAGTGTGTA
20	L16	bc1076	bc1184_rc	GTGCACTCGCGCTCTC	TCGCGCGTGCGCGAGT
20	L17	bc1076	bc1185_rc	GTGCACTCGCGCTCTC	CATCAGCTCTCGTATC
20	L18	bc1076	bc1186_rc	GTGCACTCGCGCTCTC	TATGTCTGTGACGATG
20	L19	bc1076	bc1187_rc	GTGCACTCGCGCTCTC	CTGAGACACTCTCTAT
20	L20	bc1076	bc1188_rc	GTGCACTCGCGCTCTC	CTCGCACTAGTACTGT
20	L21	bc1076	bc1189_rc	GTGCACTCGCGCTCTC	CAGTCAGCGTCACGAG
20	L22	bc1076	bc1190_rc	GTGCACTCGCGCTCTC	TCTGTGCACGCTCGCA
20	L23	bc1076	bc1191_rc	GTGCACTCGCGCTCTC	CGTCGAGTCACATGTG
20	L24	bc1076	bc1192_rc	GTGCACTCGCGCTCTC	GTCTCAGCACGAGACA
20	M01	bc1077	bc1169_rc	TATCTCTCGAGTCGCG	CGCACATGCGAGTGTC
20	M02	bc1077	bc1170_rc	TATCTCTCGAGTCGCG	GAGCTATGCGCTATAT
20	M03	bc1077	bc1171_rc	TATCTCTCGAGTCGCG	AGATAGCTATACAGAC
20	M04	bc1077	bc1172_rc	TATCTCTCGAGTCGCG	AGATATGCGCGACACG
20	M05	bc1077	bc1173_rc	TATCTCTCGAGTCGCG	CTCTCGCGAGATAGAC
20	M06	bc1077	bc1174_rc	TATCTCTCGAGTCGCG	GCACACGCTAGTAGTG
20	M07	bc1077	bc1175_rc	TATCTCTCGAGTCGCG	GTAGCATATATGAGTA
20	M08	bc1077	bc1176_rc	TATCTCTCGAGTCGCG	ATCTAGACTCGTGTCT
20	M09	bc1077	bc1177_rc	TATCTCTCGAGTCGCG	CATGTACTGATACACA
20	M10	bc1077	bc1178_rc	TATCTCTCGAGTCGCG	GTATACTCTCGCGCAC
20	M11	bc1077	bc1179_rc	TATCTCTCGAGTCGCG	GCACTCTCGCGTCGCT
20	M12	bc1077	bc1180_rc	TATCTCTCGAGTCGCG	TCGTACACACTAGCGC
20	M13	bc1077	bc1181_rc	TATCTCTCGAGTCGCG	AGAGCACTACTATGCA
20	M14	bc1077	bc1182_rc	TATCTCTCGAGTCGCG	GAGCGCAGATGCTGTC
20	M15	bc1077	bc1183_rc	TATCTCTCGAGTCGCG	ACGCACATAGTGTGTA
20	M16	bc1077	bc1184_rc	TATCTCTCGAGTCGCG	TCGCGCGTGCGCGAGT
20	M17	bc1077	bc1185_rc	TATCTCTCGAGTCGCG	CATCAGCTCTCGTATC
20	M18	bc1077	bc1186_rc	TATCTCTCGAGTCGCG	TATGTCTGTGACGATG
20	M19	bc1077	bc1187_rc	TATCTCTCGAGTCGCG	CTGAGACACTCTCTAT
20	M20	bc1077	bc1188_rc	TATCTCTCGAGTCGCG	CTCGCACTAGTACTGT
20	M21	bc1077	bc1189_rc	TATCTCTCGAGTCGCG	CAGTCAGCGTCACGAG
20	M22	bc1077	bc1190_rc	TATCTCTCGAGTCGCG	TCTGTGCACGCTCGCA
20	M23	bc1077	bc1191_rc	TATCTCTCGAGTCGCG	CGTCGAGTCACATGTG
20	M24	bc1077	bc1192_rc	TATCTCTCGAGTCGCG	GTCTCAGCACGAGACA
20	N01	bc1078	bc1169_rc	CTCACACATACACGTC	CGCACATGCGAGTGTC
20	N02	bc1078	bc1170_rc	CTCACACATACACGTC	GAGCTATGCGCTATAT
20	N03	bc1078	bc1171_rc	CTCACACATACACGTC	AGATAGCTATACAGAC
20	N04	bc1078	bc1172_rc	CTCACACATACACGTC	AGATATGCGCGACACG
20	N05	bc1078	bc1173_rc	CTCACACATACACGTC	CTCTCGCGAGATAGAC
20	N06	bc1078	bc1174_rc	CTCACACATACACGTC	GCACACGCTAGTAGTG
20	N07	bc1078	bc1175_rc	CTCACACATACACGTC	GTAGCATATATGAGTA
20	N08	bc1078	bc1176_rc	CTCACACATACACGTC	ATCTAGACTCGTGTCT
20	N09	bc1078	bc1177_rc	CTCACACATACACGTC	CATGTACTGATACACA
20	N10	bc1078	bc1178_rc	CTCACACATACACGTC	GTATACTCTCGCGCAC
20	N11	bc1078	bc1179_rc	CTCACACATACACGTC	GCACTCTCGCGTCGCT
20	N12	bc1078	bc1180_rc	CTCACACATACACGTC	TCGTACACACTAGCGC
20	N13	bc1078	bc1181_rc	CTCACACATACACGTC	AGAGCACTACTATGCA
20	N14	bc1078	bc1182_rc	CTCACACATACACGTC	GAGCGCAGATGCTGTC
20	N15	bc1078	bc1183_rc	CTCACACATACACGTC	ACGCACATAGTGTGTA
20	N16	bc1078	bc1184_rc	CTCACACATACACGTC	TCGCGCGTGCGCGAGT
20	N17	bc1078	bc1185_rc	CTCACACATACACGTC	CATCAGCTCTCGTATC
20	N18	bc1078	bc1186_rc	CTCACACATACACGTC	TATGTCTGTGACGATG
20	N19	bc1078	bc1187_rc	CTCACACATACACGTC	CTGAGACACTCTCTAT
20	N20	bc1078	bc1188_rc	CTCACACATACACGTC	CTCGCACTAGTACTGT
20	N21	bc1078	bc1189_rc	CTCACACATACACGTC	CAGTCAGCGTCACGAG
20	N22	bc1078	bc1190_rc	CTCACACATACACGTC	TCTGTGCACGCTCGCA
20	N23	bc1078	bc1191_rc	CTCACACATACACGTC	CGTCGAGTCACATGTG
20	N24	bc1078	bc1192_rc	CTCACACATACACGTC	GTCTCAGCACGAGACA
20	O01	bc1079	bc1169_rc	ATAGTACACTCTGTGT	CGCACATGCGAGTGTC
20	O02	bc1079	bc1170_rc	ATAGTACACTCTGTGT	GAGCTATGCGCTATAT
20	O03	bc1079	bc1171_rc	ATAGTACACTCTGTGT	AGATAGCTATACAGAC
20	O04	bc1079	bc1172_rc	ATAGTACACTCTGTGT	AGATATGCGCGACACG
20	O05	bc1079	bc1173_rc	ATAGTACACTCTGTGT	CTCTCGCGAGATAGAC
20	O06	bc1079	bc1174_rc	ATAGTACACTCTGTGT	GCACACGCTAGTAGTG
20	O07	bc1079	bc1175_rc	ATAGTACACTCTGTGT	GTAGCATATATGAGTA
20	O08	bc1079	bc1176_rc	ATAGTACACTCTGTGT	ATCTAGACTCGTGTCT
20	O09	bc1079	bc1177_rc	ATAGTACACTCTGTGT	CATGTACTGATACACA
20	O10	bc1079	bc1178_rc	ATAGTACACTCTGTGT	GTATACTCTCGCGCAC
20	O11	bc1079	bc1179_rc	ATAGTACACTCTGTGT	GCACTCTCGCGTCGCT
20	O12	bc1079	bc1180_rc	ATAGTACACTCTGTGT	TCGTACACACTAGCGC
20	O13	bc1079	bc1181_rc	ATAGTACACTCTGTGT	AGAGCACTACTATGCA
20	O14	bc1079	bc1182_rc	ATAGTACACTCTGTGT	GAGCGCAGATGCTGTC
20	O15	bc1079	bc1183_rc	ATAGTACACTCTGTGT	ACGCACATAGTGTGTA
20	O16	bc1079	bc1184_rc	ATAGTACACTCTGTGT	TCGCGCGTGCGCGAGT
20	O17	bc1079	bc1185_rc	ATAGTACACTCTGTGT	CATCAGCTCTCGTATC
20	O18	bc1079	bc1186_rc	ATAGTACACTCTGTGT	TATGTCTGTGACGATG
20	O19	bc1079	bc1187_rc	ATAGTACACTCTGTGT	CTGAGACACTCTCTAT
20	O20	bc1079	bc1188_rc	ATAGTACACTCTGTGT	CTCGCACTAGTACTGT
20	O21	bc1079	bc1189_rc	ATAGTACACTCTGTGT	CAGTCAGCGTCACGAG
20	O22	bc1079	bc1190_rc	ATAGTACACTCTGTGT	TCTGTGCACGCTCGCA
20	O23	bc1079	bc1191_rc	ATAGTACACTCTGTGT	CGTCGAGTCACATGTG
20	O24	bc1079	bc1192_rc	ATAGTACACTCTGTGT	GTCTCAGCACGAGACA
20	P01	bc1080	bc1169_rc	TATCTCTGTAGAGTCT	CGCACATGCGAGTGTC
20	P02	bc1080	bc1170_rc	TATCTCTGTAGAGTCT	GAGCTATGCGCTATAT
20	P03	bc1080	bc1171_rc	TATCTCTGTAGAGTCT	AGATAGCTATACAGAC
20	P04	bc1080	bc1172_rc	TATCTCTGTAGAGTCT	AGATATGCGCGACACG
20	P05	bc1080	bc1173_rc	TATCTCTGTAGAGTCT	CTCTCGCGAGATAGAC
20	P06	bc1080	bc1174_rc	TATCTCTGTAGAGTCT	GCACACGCTAGTAGTG
20	P07	bc1080	bc1175_rc	TATCTCTGTAGAGTCT	GTAGCATATATGAGTA
20	P08	bc1080	bc1176_rc	TATCTCTGTAGAGTCT	ATCTAGACTCGTGTCT
20	P09	bc1080	bc1177_rc	TATCTCTGTAGAGTCT	CATGTACTGATACACA
20	P10	bc1080	bc1178_rc	TATCTCTGTAGAGTCT	GTATACTCTCGCGCAC
20	P11	bc1080	bc1179_rc	TATCTCTGTAGAGTCT	GCACTCTCGCGTCGCT
20	P12	bc1080	bc1180_rc	TATCTCTGTAGAGTCT	TCGTACACACTAGCGC
20	P13	bc1080	bc1181_rc	TATCTCTGTAGAGTCT	AGAGCACTACTATGCA
20	P14	bc1080	bc1182_rc	TATCTCTGTAGAGTCT	GAGCGCAGATGCTGTC
20	P15	bc1080	bc1183_rc	TATCTCTGTAGAGTCT	ACGCACATAGTGTGTA
20	P16	bc1080	bc1184_rc	TATCTCTGTAGAGTCT	TCGCGCGTGCGCGAGT
20	P17	bc1080	bc1185_rc	TATCTCTGTAGAGTCT	CATCAGCTCTCGTATC
20	P18	bc1080	bc1186_rc	TATCTCTGTAGAGTCT	TATGTCTGTGACGATG
20	P19	bc1080	bc1187_rc	TATCTCTGTAGAGTCT	CTGAGACACTCTCTAT
20	P20	bc1080	bc1188_rc	TATCTCTGTAGAGTCT	CTCGCACTAGTACTGT
20	P21	bc1080	bc1189_rc	TATCTCTGTAGAGTCT	CAGTCAGCGTCACGAG
20	P22	bc1080	bc1190_rc	TATCTCTGTAGAGTCT	TCTGTGCACGCTCGCA
20	P23	bc1080	bc1191_rc	TATCTCTGTAGAGTCT	CGTCGAGTCACATGTG
20	P24	bc1080	bc1192_rc	TATCTCTGTAGAGTCT	GTCTCAGCACGAGACA
21	A01	bc1081	bc1097_rc	GATATATATGTGTGTA	TAGAGAGATAGAGACG
21	A02	bc1081	bc1098_rc	GATATATATGTGTGTA	TGATGTGACACTGCGC
21	A03	bc1081	bc1099_rc	GATATATATGTGTGTA	AGTACAGTGTAGTAGA
21	A04	bc1081	bc1100_rc	GATATATATGTGTGTA	ACTACTGAGACATAGA
21	A05	bc1081	bc1101_rc	GATATATATGTGTGTA	TATATCGCGTCGCTAT
21	A06	bc1081	bc1102_rc	GATATATATGTGTGTA	CTATCATATCGAGAGA
21	A07	bc1081	bc1103_rc	GATATATATGTGTGTA	CGAGCGAGTGTGTATA
21	A08	bc1081	bc1104_rc	GATATATATGTGTGTA	CACGAGTCACTCATAT
21	A09	bc1081	bc1105_rc	GATATATATGTGTGTA	GCGTACTGCGACTGTG
21	A10	bc1081	bc1106_rc	GATATATATGTGTGTA	AGAGCATATAGTCGTG
21	A11	bc1081	bc1107_rc	GATATATATGTGTGTA	ATATATGCACGCTCTA
21	A12	bc1081	bc1108_rc	GATATATATGTGTGTA	TGTCAGTGCGCGTCGT
21	A13	bc1081	bc1109_rc	GATATATATGTGTGTA	ACTCTATCACACACAG
21	A14	bc1081	bc1110_rc	GATATATATGTGTGTA	CGCTGTATACACGCTC
21	A15	bc1081	bc1111_rc	GATATATATGTGTGTA	CATCATGCATATCTCA
21	A16	bc1081	bc1112_rc	GATATATATGTGTGTA	AGAGACTGTAGCGCAC
21	A17	bc1081	bc1113_rc	GATATATATGTGTGTA	CAGACACACACAGTGA
21	A18	bc1081	bc1114_rc	GATATATATGTGTGTA	TGTACACGCTACTCTC
21	A19	bc1081	bc1115_rc	GATATATATGTGTGTA	CTCGCTGATGATATCT
21	A20	bc1081	bc1116_rc	GATATATATGTGTGTA	CAGAGCGCTCGCAGCA
21	A21	bc1081	bc1117_rc	GATATATATGTGTGTA	ATATGTATGTATGCAC
21	A22	bc1081	bc1118_rc	GATATATATGTGTGTA	AGTATCATGTGTATCT
21	A23	bc1081	bc1119_rc	GATATATATGTGTGTA	ATGTATACATATGTGA
21	A24	bc1081	bc1120_rc	GATATATATGTGTGTA	AGCGCAGTGTATAGTG
21	B01	bc1082	bc1097_rc	GTGACACACAGAGCAC	TAGAGAGATAGAGACG
21	B02	bc1082	bc1098_rc	GTGACACACAGAGCAC	TGATGTGACACTGCGC
21	B03	bc1082	bc1099_rc	GTGACACACAGAGCAC	AGTACAGTGTAGTAGA
21	B04	bc1082	bc1100_rc	GTGACACACAGAGCAC	ACTACTGAGACATAGA
21	B05	bc1082	bc1101_rc	GTGACACACAGAGCAC	TATATCGCGTCGCTAT
21	B06	bc1082	bc1102_rc	GTGACACACAGAGCAC	CTATCATATCGAGAGA
21	B07	bc1082	bc1103_rc	GTGACACACAGAGCAC	CGAGCGAGTGTGTATA
21	B08	bc1082	bc1104_rc	GTGACACACAGAGCAC	CACGAGTCACTCATAT
21	B09	bc1082	bc1105_rc	GTGACACACAGAGCAC	GCGTACTGCGACTGTG
21	B10	bc1082	bc1106_rc	GTGACACACAGAGCAC	AGAGCATATAGTCGTG
21	B11	bc1082	bc1107_rc	GTGACACACAGAGCAC	ATATATGCACGCTCTA
21	B12	bc1082	bc1108_rc	GTGACACACAGAGCAC	TGTCAGTGCGCGTCGT
21	B13	bc1082	bc1109_rc	GTGACACACAGAGCAC	ACTCTATCACACACAG
21	B14	bc1082	bc1110_rc	GTGACACACAGAGCAC	CGCTGTATACACGCTC
21	B15	bc1082	bc1111_rc	GTGACACACAGAGCAC	CATCATGCATATCTCA
21	B16	bc1082	bc1112_rc	GTGACACACAGAGCAC	AGAGACTGTAGCGCAC
21	B17	bc1082	bc1113_rc	GTGACACACAGAGCAC	CAGACACACACAGTGA
21	B18	bc1082	bc1114_rc	GTGACACACAGAGCAC	TGTACACGCTACTCTC
21	B19	bc1082	bc1115_rc	GTGACACACAGAGCAC	CTCGCTGATGATATCT
21	B20	bc1082	bc1116_rc	GTGACACACAGAGCAC	CAGAGCGCTCGCAGCA
21	B21	bc1082	bc1117_rc	GTGACACACAGAGCAC	ATATGTATGTATGCAC
21	B22	bc1082	bc1118_rc	GTGACACACAGAGCAC	AGTATCATGTGTATCT
21	B23	bc1082	bc1119_rc	GTGACACACAGAGCAC	ATGTATACATATGTGA
21	B24	bc1082	bc1120_rc	GTGACACACAGAGCAC	AGCGCAGTGTATAGTG
21	C01	bc1083	bc1097_rc	ATATGACATACACGCA	TAGAGAGATAGAGACG
21	C02	bc1083	bc1098_rc	ATATGACATACACGCA	TGATGTGACACTGCGC
21	C03	bc1083	bc1099_rc	ATATGACATACACGCA	AGTACAGTGTAGTAGA
21	C04	bc1083	bc1100_rc	ATATGACATACACGCA	ACTACTGAGACATAGA
21	C05	bc1083	bc1101_rc	ATATGACATACACGCA	TATATCGCGTCGCTAT
21	C06	bc1083	bc1102_rc	ATATGACATACACGCA	CTATCATATCGAGAGA
21	C07	bc1083	bc1103_rc	ATATGACATACACGCA	CGAGCGAGTGTGTATA
21	C08	bc1083	bc1104_rc	ATATGACATACACGCA	CACGAGTCACTCATAT
21	C09	bc1083	bc1105_rc	ATATGACATACACGCA	GCGTACTGCGACTGTG
21	C10	bc1083	bc1106_rc	ATATGACATACACGCA	AGAGCATATAGTCGTG
21	C11	bc1083	bc1107_rc	ATATGACATACACGCA	ATATATGCACGCTCTA
21	C12	bc1083	bc1108_rc	ATATGACATACACGCA	TGTCAGTGCGCGTCGT
21	C13	bc1083	bc1109_rc	ATATGACATACACGCA	ACTCTATCACACACAG
21	C14	bc1083	bc1110_rc	ATATGACATACACGCA	CGCTGTATACACGCTC
21	C15	bc1083	bc1111_rc	ATATGACATACACGCA	CATCATGCATATCTCA
21	C16	bc1083	bc1112_rc	ATATGACATACACGCA	AGAGACTGTAGCGCAC
21	C17	bc1083	bc1113_rc	ATATGACATACACGCA	CAGACACACACAGTGA
21	C18	bc1083	bc1114_rc	ATATGACATACACGCA	TGTACACGCTACTCTC
21	C19	bc1083	bc1115_rc	ATATGACATACACGCA	CTCGCTGATGATATCT
21	C20	bc1083	bc1116_rc	ATATGACATACACGCA	CAGAGCGCTCGCAGCA
21	C21	bc1083	bc1117_rc	ATATGACATACACGCA	ATATGTATGTATGCAC
21	C22	bc1083	bc1118_rc	ATATGACATACACGCA	AGTATCATGTGTATCT
21	C23	bc1083	bc1119_rc	ATATGACATACACGCA	ATGTATACATATGTGA
21	C24	bc1083	bc1120_rc	ATATGACATACACGCA	AGCGCAGTGTATAGTG
21	D01	bc1084	bc1097_rc	CGTCTCTCGTCTGTGC	TAGAGAGATAGAGACG
21	D02	bc1084	bc1098_rc	CGTCTCTCGTCTGTGC	TGATGTGACACTGCGC
21	D03	bc1084	bc1099_rc	CGTCTCTCGTCTGTGC	AGTACAGTGTAGTAGA
21	D04	bc1084	bc1100_rc	CGTCTCTCGTCTGTGC	ACTACTGAGACATAGA
21	D05	bc1084	bc1101_rc	CGTCTCTCGTCTGTGC	TATATCGCGTCGCTAT
21	D06	bc1084	bc1102_rc	CGTCTCTCGTCTGTGC	CTATCATATCGAGAGA
21	D07	bc1084	bc1103_rc	CGTCTCTCGTCTGTGC	CGAGCGAGTGTGTATA
21	D08	bc1084	bc1104_rc	CGTCTCTCGTCTGTGC	CACGAGTCACTCATAT
21	D09	bc1084	bc1105_rc	CGTCTCTCGTCTGTGC	GCGTACTGCGACTGTG
21	D10	bc1084	bc1106_rc	CGTCTCTCGTCTGTGC	AGAGCATATAGTCGTG
21	D11	bc1084	bc1107_rc	CGTCTCTCGTCTGTGC	ATATATGCACGCTCTA
21	D12	bc1084	bc1108_rc	CGTCTCTCGTCTGTGC	TGTCAGTGCGCGTCGT
21	D13	bc1084	bc1109_rc	CGTCTCTCGTCTGTGC	ACTCTATCACACACAG
21	D14	bc1084	bc1110_rc	CGTCTCTCGTCTGTGC	CGCTGTATACACGCTC
21	D15	bc1084	bc1111_rc	CGTCTCTCGTCTGTGC	CATCATGCATATCTCA
21	D16	bc1084	bc1112_rc	CGTCTCTCGTCTGTGC	AGAGACTGTAGCGCAC
21	D17	bc1084	bc1113_rc	CGTCTCTCGTCTGTGC	CAGACACACACAGTGA
21	D18	bc1084	bc1114_rc	CGTCTCTCGTCTGTGC	TGTACACGCTACTCTC
21	D19	bc1084	bc1115_rc	CGTCTCTCGTCTGTGC	CTCGCTGATGATATCT
21	D20	bc1084	bc1116_rc	CGTCTCTCGTCTGTGC	CAGAGCGCTCGCAGCA
21	D21	bc1084	bc1117_rc	CGTCTCTCGTCTGTGC	ATATGTATGTATGCAC
21	D22	bc1084	bc1118_rc	CGTCTCTCGTCTGTGC	AGTATCATGTGTATCT
21	D23	bc1084	bc1119_rc	CGTCTCTCGTCTGTGC	ATGTATACATATGTGA
21	D24	bc1084	bc1120_rc	CGTCTCTCGTCTGTGC	AGCGCAGTGTATAGTG
21	E01	bc1085	bc1097_rc	ACACAGTAGAGCGAGC	TAGAGAGATAGAGACG
21	E02	bc1085	bc1098_rc	ACACAGTAGAGCGAGC	TGATGTGACACTGCGC
21	E03	bc1085	bc1099_rc	ACACAGTAGAGCGAGC	AGTACAGTGTAGTAGA
21	E04	bc1085	bc1100_rc	ACACAGTAGAGCGAGC	ACTACTGAGACATAGA
21	E05	bc1085	bc1101_rc	ACACAGTAGAGCGAGC	TATATCGCGTCGCTAT
21	E06	bc1085	bc1102_rc	ACACAGTAGAGCGAGC	CTATCATATCGAGAGA
21	E07	bc1085	bc1103_rc	ACACAGTAGAGCGAGC	CGAGCGAGTGTGTATA
21	E08	bc1085	bc1104_rc	ACACAGTAGAGCGAGC	CACGAGTCACTCATAT
21	E09	bc1085	bc1105_rc	ACACAGTAGAGCGAGC	GCGTACTGCGACTGTG
21	E10	bc1085	bc1106_rc	ACACAGTAGAGCGAGC	AGAGCATATAGTCGTG
21	E11	bc1085	bc1107_rc	ACACAGTAGAGCGAGC	ATATATGCACGCTCTA
21	E12	bc1085	bc1108_rc	ACACAGTAGAGCGAGC	TGTCAGTGCGCGTCGT
21	E13	bc1085	bc1109_rc	ACACAGTAGAGCGAGC	ACTCTATCACACACAG
21	E14	bc1085	bc1110_rc	ACACAGTAGAGCGAGC	CGCTGTATACACGCTC
21	E15	bc1085	bc1111_rc	ACACAGTAGAGCGAGC	CATCATGCATATCTCA
21	E16	bc1085	bc1112_rc	ACACAGTAGAGCGAGC	AGAGACTGTAGCGCAC
21	E17	bc1085	bc1113_rc	ACACAGTAGAGCGAGC	CAGACACACACAGTGA
21	E18	bc1085	bc1114_rc	ACACAGTAGAGCGAGC	TGTACACGCTACTCTC
21	E19	bc1085	bc1115_rc	ACACAGTAGAGCGAGC	CTCGCTGATGATATCT
21	E20	bc1085	bc1116_rc	ACACAGTAGAGCGAGC	CAGAGCGCTCGCAGCA
21	E21	bc1085	bc1117_rc	ACACAGTAGAGCGAGC	ATATGTATGTATGCAC
21	E22	bc1085	bc1118_rc	ACACAGTAGAGCGAGC	AGTATCATGTGTATCT
21	E23	bc1085	bc1119_rc	ACACAGTAGAGCGAGC	ATGTATACATATGTGA
21	E24	bc1085	bc1120_rc	ACACAGTAGAGCGAGC	AGCGCAGTGTATAGTG
21	F01	bc1086	bc1097_rc	GTCGCGCATAGAGCGC	TAGAGAGATAGAGACG
21	F02	bc1086	bc1098_rc	GTCGCGCATAGAGCGC	TGATGTGACACTGCGC
21	F03	bc1086	bc1099_rc	GTCGCGCATAGAGCGC	AGTACAGTGTAGTAGA
21	F04	bc1086	bc1100_rc	GTCGCGCATAGAGCGC	ACTACTGAGACATAGA
21	F05	bc1086	bc1101_rc	GTCGCGCATAGAGCGC	TATATCGCGTCGCTAT
21	F06	bc1086	bc1102_rc	GTCGCGCATAGAGCGC	CTATCATATCGAGAGA
21	F07	bc1086	bc1103_rc	GTCGCGCATAGAGCGC	CGAGCGAGTGTGTATA
21	F08	bc1086	bc1104_rc	GTCGCGCATAGAGCGC	CACGAGTCACTCATAT
21	F09	bc1086	bc1105_rc	GTCGCGCATAGAGCGC	GCGTACTGCGACTGTG
21	F10	bc1086	bc1106_rc	GTCGCGCATAGAGCGC	AGAGCATATAGTCGTG
21	F11	bc1086	bc1107_rc	GTCGCGCATAGAGCGC	ATATATGCACGCTCTA
21	F12	bc1086	bc1108_rc	GTCGCGCATAGAGCGC	TGTCAGTGCGCGTCGT
21	F13	bc1086	bc1109_rc	GTCGCGCATAGAGCGC	ACTCTATCACACACAG
21	F14	bc1086	bc1110_rc	GTCGCGCATAGAGCGC	CGCTGTATACACGCTC
21	F15	bc1086	bc1111_rc	GTCGCGCATAGAGCGC	CATCATGCATATCTCA
21	F16	bc1086	bc1112_rc	GTCGCGCATAGAGCGC	AGAGACTGTAGCGCAC
21	F17	bc1086	bc1113_rc	GTCGCGCATAGAGCGC	CAGACACACACAGTGA
21	F18	bc1086	bc1114_rc	GTCGCGCATAGAGCGC	TGTACACGCTACTCTC
21	F19	bc1086	bc1115_rc	GTCGCGCATAGAGCGC	CTCGCTGATGATATCT
21	F20	bc1086	bc1116_rc	GTCGCGCATAGAGCGC	CAGAGCGCTCGCAGCA
21	F21	bc1086	bc1117_rc	GTCGCGCATAGAGCGC	ATATGTATGTATGCAC
21	F22	bc1086	bc1118_rc	GTCGCGCATAGAGCGC	AGTATCATGTGTATCT
21	F23	bc1086	bc1119_rc	GTCGCGCATAGAGCGC	ATGTATACATATGTGA
21	F24	bc1086	bc1120_rc	GTCGCGCATAGAGCGC	AGCGCAGTGTATAGTG
21	G01	bc1087	bc1097_rc	CTATCTAGCACTCACA	TAGAGAGATAGAGACG
21	G02	bc1087	bc1098_rc	CTATCTAGCACTCACA	TGATGTGACACTGCGC
21	G03	bc1087	bc1099_rc	CTATCTAGCACTCACA	AGTACAGTGTAGTAGA
21	G04	bc1087	bc1100_rc	CTATCTAGCACTCACA	ACTACTGAGACATAGA
21	G05	bc1087	bc1101_rc	CTATCTAGCACTCACA	TATATCGCGTCGCTAT
21	G06	bc1087	bc1102_rc	CTATCTAGCACTCACA	CTATCATATCGAGAGA
21	G07	bc1087	bc1103_rc	CTATCTAGCACTCACA	CGAGCGAGTGTGTATA
21	G08	bc1087	bc1104_rc	CTATCTAGCACTCACA	CACGAGTCACTCATAT
21	G09	bc1087	bc1105_rc	CTATCTAGCACTCACA	GCGTACTGCGACTGTG
21	G10	bc1087	bc1106_rc	CTATCTAGCACTCACA	AGAGCATATAGTCGTG
21	G11	bc1087	bc1107_rc	CTATCTAGCACTCACA	ATATATGCACGCTCTA
21	G12	bc1087	bc1108_rc	CTATCTAGCACTCACA	TGTCAGTGCGCGTCGT
21	G13	bc1087	bc1109_rc	CTATCTAGCACTCACA	ACTCTATCACACACAG
21	G14	bc1087	bc1110_rc	CTATCTAGCACTCACA	CGCTGTATACACGCTC
21	G15	bc1087	bc1111_rc	CTATCTAGCACTCACA	CATCATGCATATCTCA
21	G16	bc1087	bc1112_rc	CTATCTAGCACTCACA	AGAGACTGTAGCGCAC
21	G17	bc1087	bc1113_rc	CTATCTAGCACTCACA	CAGACACACACAGTGA
21	G18	bc1087	bc1114_rc	CTATCTAGCACTCACA	TGTACACGCTACTCTC
21	G19	bc1087	bc1115_rc	CTATCTAGCACTCACA	CTCGCTGATGATATCT
21	G20	bc1087	bc1116_rc	CTATCTAGCACTCACA	CAGAGCGCTCGCAGCA
21	G21	bc1087	bc1117_rc	CTATCTAGCACTCACA	ATATGTATGTATGCAC
21	G22	bc1087	bc1118_rc	CTATCTAGCACTCACA	AGTATCATGTGTATCT
21	G23	bc1087	bc1119_rc	CTATCTAGCACTCACA	ATGTATACATATGTGA
21	G24	bc1087	bc1120_rc	CTATCTAGCACTCACA	AGCGCAGTGTATAGTG
21	H01	bc1088	bc1097_rc	CGTGTCACTCTGCGTG	TAGAGAGATAGAGACG
21	H02	bc1088	bc1098_rc	CGTGTCACTCTGCGTG	TGATGTGACACTGCGC
21	H03	bc1088	bc1099_rc	CGTGTCACTCTGCGTG	AGTACAGTGTAGTAGA
21	H04	bc1088	bc1100_rc	CGTGTCACTCTGCGTG	ACTACTGAGACATAGA
21	H05	bc1088	bc1101_rc	CGTGTCACTCTGCGTG	TATATCGCGTCGCTAT
21	H06	bc1088	bc1102_rc	CGTGTCACTCTGCGTG	CTATCATATCGAGAGA
21	H07	bc1088	bc1103_rc	CGTGTCACTCTGCGTG	CGAGCGAGTGTGTATA
21	H08	bc1088	bc1104_rc	CGTGTCACTCTGCGTG	CACGAGTCACTCATAT
21	H09	bc1088	bc1105_rc	CGTGTCACTCTGCGTG	GCGTACTGCGACTGTG
21	H10	bc1088	bc1106_rc	CGTGTCACTCTGCGTG	AGAGCATATAGTCGTG
21	H11	bc1088	bc1107_rc	CGTGTCACTCTGCGTG	ATATATGCACGCTCTA
21	H12	bc1088	bc1108_rc	CGTGTCACTCTGCGTG	TGTCAGTGCGCGTCGT
21	H13	bc1088	bc1109_rc	CGTGTCACTCTGCGTG	ACTCTATCACACACAG
21	H14	bc1088	bc1110_rc	CGTGTCACTCTGCGTG	CGCTGTATACACGCTC
21	H15	bc1088	bc1111_rc	CGTGTCACTCTGCGTG	CATCATGCATATCTCA
21	H16	bc1088	bc1112_rc	CGTGTCACTCTGCGTG	AGAGACTGTAGCGCAC
21	H17	bc1088	bc1113_rc	CGTGTCACTCTGCGTG	CAGACACACACAGTGA
21	H18	bc1088	bc1114_rc	CGTGTCACTCTGCGTG	TGTACACGCTACTCTC
21	H19	bc1088	bc1115_rc	CGTGTCACTCTGCGTG	CTCGCTGATGATATCT
21	H20	bc1088	bc1116_rc	CGTGTCACTCTGCGTG	CAGAGCGCTCGCAGCA
21	H21	bc1088	bc1117_rc	CGTGTCACTCTGCGTG	ATATGTATGTATGCAC
21	H22	bc1088	bc1118_rc	CGTGTCACTCTGCGTG	AGTATCATGTGTATCT
21	H23	bc1088	bc1119_rc	CGTGTCACTCTGCGTG	ATGTATACATATGTGA
21	H24	bc1088	bc1120_rc	CGTGTCACTCTGCGTG	AGCGCAGTGTATAGTG
21	I01	bc1089	bc1097_rc	CGCGCGAGTATCTCGT	TAGAGAGATAGAGACG
21	I02	bc1089	bc1098_rc	CGCGCGAGTATCTCGT	TGATGTGACACTGCGC
21	I03	bc1089	bc1099_rc	CGCGCGAGTATCTCGT	AGTACAGTGTAGTAGA
21	I04	bc1089	bc1100_rc	CGCGCGAGTATCTCGT	ACTACTGAGACATAGA
21	I05	bc1089	bc1101_rc	CGCGCGAGTATCTCGT	TATATCGCGTCGCTAT
21	I06	bc1089	bc1102_rc	CGCGCGAGTATCTCGT	CTATCATATCGAGAGA
21	I07	bc1089	bc1103_rc	CGCGCGAGTATCTCGT	CGAGCGAGTGTGTATA
21	I08	bc1089	bc1104_rc	CGCGCGAGTATCTCGT	CACGAGTCACTCATAT
21	I09	bc1089	bc1105_rc	CGCGCGAGTATCTCGT	GCGTACTGCGACTGTG
21	I10	bc1089	bc1106_rc	CGCGCGAGTATCTCGT	AGAGCATATAGTCGTG
21	I11	bc1089	bc1107_rc	CGCGCGAGTATCTCGT	ATATATGCACGCTCTA
21	I12	bc1089	bc1108_rc	CGCGCGAGTATCTCGT	TGTCAGTGCGCGTCGT
21	I13	bc1089	bc1109_rc	CGCGCGAGTATCTCGT	ACTCTATCACACACAG
21	I14	bc1089	bc1110_rc	CGCGCGAGTATCTCGT	CGCTGTATACACGCTC
21	I15	bc1089	bc1111_rc	CGCGCGAGTATCTCGT	CATCATGCATATCTCA
21	I16	bc1089	bc1112_rc	CGCGCGAGTATCTCGT	AGAGACTGTAGCGCAC
21	I17	bc1089	bc1113_rc	CGCGCGAGTATCTCGT	CAGACACACACAGTGA
21	I18	bc1089	bc1114_rc	CGCGCGAGTATCTCGT	TGTACACGCTACTCTC
21	I19	bc1089	bc1115_rc	CGCGCGAGTATCTCGT	CTCGCTGATGATATCT
21	I20	bc1089	bc1116_rc	CGCGCGAGTATCTCGT	CAGAGCGCTCGCAGCA
21	I21	bc1089	bc1117_rc	CGCGCGAGTATCTCGT	ATATGTATGTATGCAC
21	I22	bc1089	bc1118_rc	CGCGCGAGTATCTCGT	AGTATCATGTGTATCT
21	I23	bc1089	bc1119_rc	CGCGCGAGTATCTCGT	ATGTATACATATGTGA
21	I24	bc1089	bc1120_rc	CGCGCGAGTATCTCGT	AGCGCAGTGTATAGTG
21	J01	bc1090	bc1097_rc	AGCACACATATAGCGC	TAGAGAGATAGAGACG
21	J02	bc1090	bc1098_rc	AGCACACATATAGCGC	TGATGTGACACTGCGC
21	J03	bc1090	bc1099_rc	AGCACACATATAGCGC	AGTACAGTGTAGTAGA
21	J04	bc1090	bc1100_rc	AGCACACATATAGCGC	ACTACTGAGACATAGA
21	J05	bc1090	bc1101_rc	AGCACACATATAGCGC	TATATCGCGTCGCTAT
21	J06	bc1090	bc1102_rc	AGCACACATATAGCGC	CTATCATATCGAGAGA
21	J07	bc1090	bc1103_rc	AGCACACATATAGCGC	CGAGCGAGTGTGTATA
21	J08	bc1090	bc1104_rc	AGCACACATATAGCGC	CACGAGTCACTCATAT
21	J09	bc1090	bc1105_rc	AGCACACATATAGCGC	GCGTACTGCGACTGTG
21	J10	bc1090	bc1106_rc	AGCACACATATAGCGC	AGAGCATATAGTCGTG
21	J11	bc1090	bc1107_rc	AGCACACATATAGCGC	ATATATGCACGCTCTA
21	J12	bc1090	bc1108_rc	AGCACACATATAGCGC	TGTCAGTGCGCGTCGT
21	J13	bc1090	bc1109_rc	AGCACACATATAGCGC	ACTCTATCACACACAG
21	J14	bc1090	bc1110_rc	AGCACACATATAGCGC	CGCTGTATACACGCTC
21	J15	bc1090	bc1111_rc	AGCACACATATAGCGC	CATCATGCATATCTCA
21	J16	bc1090	bc1112_rc	AGCACACATATAGCGC	AGAGACTGTAGCGCAC
21	J17	bc1090	bc1113_rc	AGCACACATATAGCGC	CAGACACACACAGTGA
21	J18	bc1090	bc1114_rc	AGCACACATATAGCGC	TGTACACGCTACTCTC
21	J19	bc1090	bc1115_rc	AGCACACATATAGCGC	CTCGCTGATGATATCT
21	J20	bc1090	bc1116_rc	AGCACACATATAGCGC	CAGAGCGCTCGCAGCA
21	J21	bc1090	bc1117_rc	AGCACACATATAGCGC	ATATGTATGTATGCAC
21	J22	bc1090	bc1118_rc	AGCACACATATAGCGC	AGTATCATGTGTATCT
21	J23	bc1090	bc1119_rc	AGCACACATATAGCGC	ATGTATACATATGTGA
21	J24	bc1090	bc1120_rc	AGCACACATATAGCGC	AGCGCAGTGTATAGTG
21	K01	bc1091	bc1097_rc	GTATATATATACGTCT	TAGAGAGATAGAGACG
21	K02	bc1091	bc1098_rc	GTATATATATACGTCT	TGATGTGACACTGCGC
21	K03	bc1091	bc1099_rc	GTATATATATACGTCT	AGTACAGTGTAGTAGA
21	K04	bc1091	bc1100_rc	GTATATATATACGTCT	ACTACTGAGACATAGA
21	K05	bc1091	bc1101_rc	GTATATATATACGTCT	TATATCGCGTCGCTAT
21	K06	bc1091	bc1102_rc	GTATATATATACGTCT	CTATCATATCGAGAGA
21	K07	bc1091	bc1103_rc	GTATATATATACGTCT	CGAGCGAGTGTGTATA
21	K08	bc1091	bc1104_rc	GTATATATATACGTCT	CACGAGTCACTCATAT
21	K09	bc1091	bc1105_rc	GTATATATATACGTCT	GCGTACTGCGACTGTG
21	K10	bc1091	bc1106_rc	GTATATATATACGTCT	AGAGCATATAGTCGTG
21	K11	bc1091	bc1107_rc	GTATATATATACGTCT	ATATATGCACGCTCTA
21	K12	bc1091	bc1108_rc	GTATATATATACGTCT	TGTCAGTGCGCGTCGT
21	K13	bc1091	bc1109_rc	GTATATATATACGTCT	ACTCTATCACACACAG
21	K14	bc1091	bc1110_rc	GTATATATATACGTCT	CGCTGTATACACGCTC
21	K15	bc1091	bc1111_rc	GTATATATATACGTCT	CATCATGCATATCTCA
21	K16	bc1091	bc1112_rc	GTATATATATACGTCT	AGAGACTGTAGCGCAC
21	K17	bc1091	bc1113_rc	GTATATATATACGTCT	CAGACACACACAGTGA
21	K18	bc1091	bc1114_rc	GTATATATATACGTCT	TGTACACGCTACTCTC
21	K19	bc1091	bc1115_rc	GTATATATATACGTCT	CTCGCTGATGATATCT
21	K20	bc1091	bc1116_rc	GTATATATATACGTCT	CAGAGCGCTCGCAGCA
21	K21	bc1091	bc1117_rc	GTATATATATACGTCT	ATATGTATGTATGCAC
21	K22	bc1091	bc1118_rc	GTATATATATACGTCT	AGTATCATGTGTATCT
21	K23	bc1091	bc1119_rc	GTATATATATACGTCT	ATGTATACATATGTGA
21	K24	bc1091	bc1120_rc	GTATATATATACGTCT	AGCGCAGTGTATAGTG
21	L01	bc1092	bc1097_rc	TCTCACGAGAGCGCAC	TAGAGAGATAGAGACG
21	L02	bc1092	bc1098_rc	TCTCACGAGAGCGCAC	TGATGTGACACTGCGC
21	L03	bc1092	bc1099_rc	TCTCACGAGAGCGCAC	AGTACAGTGTAGTAGA
21	L04	bc1092	bc1100_rc	TCTCACGAGAGCGCAC	ACTACTGAGACATAGA
21	L05	bc1092	bc1101_rc	TCTCACGAGAGCGCAC	TATATCGCGTCGCTAT
21	L06	bc1092	bc1102_rc	TCTCACGAGAGCGCAC	CTATCATATCGAGAGA
21	L07	bc1092	bc1103_rc	TCTCACGAGAGCGCAC	CGAGCGAGTGTGTATA
21	L08	bc1092	bc1104_rc	TCTCACGAGAGCGCAC	CACGAGTCACTCATAT
21	L09	bc1092	bc1105_rc	TCTCACGAGAGCGCAC	GCGTACTGCGACTGTG
21	L10	bc1092	bc1106_rc	TCTCACGAGAGCGCAC	AGAGCATATAGTCGTG
21	L11	bc1092	bc1107_rc	TCTCACGAGAGCGCAC	ATATATGCACGCTCTA
21	L12	bc1092	bc1108_rc	TCTCACGAGAGCGCAC	TGTCAGTGCGCGTCGT
21	L13	bc1092	bc1109_rc	TCTCACGAGAGCGCAC	ACTCTATCACACACAG
21	L14	bc1092	bc1110_rc	TCTCACGAGAGCGCAC	CGCTGTATACACGCTC
21	L15	bc1092	bc1111_rc	TCTCACGAGAGCGCAC	CATCATGCATATCTCA
21	L16	bc1092	bc1112_rc	TCTCACGAGAGCGCAC	AGAGACTGTAGCGCAC
21	L17	bc1092	bc1113_rc	TCTCACGAGAGCGCAC	CAGACACACACAGTGA
21	L18	bc1092	bc1114_rc	TCTCACGAGAGCGCAC	TGTACACGCTACTCTC
21	L19	bc1092	bc1115_rc	TCTCACGAGAGCGCAC	CTCGCTGATGATATCT
21	L20	bc1092	bc1116_rc	TCTCACGAGAGCGCAC	CAGAGCGCTCGCAGCA
21	L21	bc1092	bc1117_rc	TCTCACGAGAGCGCAC	ATATGTATGTATGCAC
21	L22	bc1092	bc1118_rc	TCTCACGAGAGCGCAC	AGTATCATGTGTATCT
21	L23	bc1092	bc1119_rc	TCTCACGAGAGCGCAC	ATGTATACATATGTGA
21	L24	bc1092	bc1120_rc	TCTCACGAGAGCGCAC	AGCGCAGTGTATAGTG
21	M01	bc1093	bc1097_rc	TAGATGCGAGAGTAGA	TAGAGAGATAGAGACG
21	M02	bc1093	bc1098_rc	TAGATGCGAGAGTAGA	TGATGTGACACTGCGC
21	M03	bc1093	bc1099_rc	TAGATGCGAGAGTAGA	AGTACAGTGTAGTAGA
21	M04	bc1093	bc1100_rc	TAGATGCGAGAGTAGA	ACTACTGAGACATAGA
21	M05	bc1093	bc1101_rc	TAGATGCGAGAGTAGA	TATATCGCGTCGCTAT
21	M06	bc1093	bc1102_rc	TAGATGCGAGAGTAGA	CTATCATATCGAGAGA
21	M07	bc1093	bc1103_rc	TAGATGCGAGAGTAGA	CGAGCGAGTGTGTATA
21	M08	bc1093	bc1104_rc	TAGATGCGAGAGTAGA	CACGAGTCACTCATAT
21	M09	bc1093	bc1105_rc	TAGATGCGAGAGTAGA	GCGTACTGCGACTGTG
21	M10	bc1093	bc1106_rc	TAGATGCGAGAGTAGA	AGAGCATATAGTCGTG
21	M11	bc1093	bc1107_rc	TAGATGCGAGAGTAGA	ATATATGCACGCTCTA
21	M12	bc1093	bc1108_rc	TAGATGCGAGAGTAGA	TGTCAGTGCGCGTCGT
21	M13	bc1093	bc1109_rc	TAGATGCGAGAGTAGA	ACTCTATCACACACAG
21	M14	bc1093	bc1110_rc	TAGATGCGAGAGTAGA	CGCTGTATACACGCTC
21	M15	bc1093	bc1111_rc	TAGATGCGAGAGTAGA	CATCATGCATATCTCA
21	M16	bc1093	bc1112_rc	TAGATGCGAGAGTAGA	AGAGACTGTAGCGCAC
21	M17	bc1093	bc1113_rc	TAGATGCGAGAGTAGA	CAGACACACACAGTGA
21	M18	bc1093	bc1114_rc	TAGATGCGAGAGTAGA	TGTACACGCTACTCTC
21	M19	bc1093	bc1115_rc	TAGATGCGAGAGTAGA	CTCGCTGATGATATCT
21	M20	bc1093	bc1116_rc	TAGATGCGAGAGTAGA	CAGAGCGCTCGCAGCA
21	M21	bc1093	bc1117_rc	TAGATGCGAGAGTAGA	ATATGTATGTATGCAC
21	M22	bc1093	bc1118_rc	TAGATGCGAGAGTAGA	AGTATCATGTGTATCT
21	M23	bc1093	bc1119_rc	TAGATGCGAGAGTAGA	ATGTATACATATGTGA
21	M24	bc1093	bc1120_rc	TAGATGCGAGAGTAGA	AGCGCAGTGTATAGTG
21	N01	bc1094	bc1097_rc	ATAGCGACATCTCTCT	TAGAGAGATAGAGACG
21	N02	bc1094	bc1098_rc	ATAGCGACATCTCTCT	TGATGTGACACTGCGC
21	N03	bc1094	bc1099_rc	ATAGCGACATCTCTCT	AGTACAGTGTAGTAGA
21	N04	bc1094	bc1100_rc	ATAGCGACATCTCTCT	ACTACTGAGACATAGA
21	N05	bc1094	bc1101_rc	ATAGCGACATCTCTCT	TATATCGCGTCGCTAT
21	N06	bc1094	bc1102_rc	ATAGCGACATCTCTCT	CTATCATATCGAGAGA
21	N07	bc1094	bc1103_rc	ATAGCGACATCTCTCT	CGAGCGAGTGTGTATA
21	N08	bc1094	bc1104_rc	ATAGCGACATCTCTCT	CACGAGTCACTCATAT
21	N09	bc1094	bc1105_rc	ATAGCGACATCTCTCT	GCGTACTGCGACTGTG
21	N10	bc1094	bc1106_rc	ATAGCGACATCTCTCT	AGAGCATATAGTCGTG
21	N11	bc1094	bc1107_rc	ATAGCGACATCTCTCT	ATATATGCACGCTCTA
21	N12	bc1094	bc1108_rc	ATAGCGACATCTCTCT	TGTCAGTGCGCGTCGT
21	N13	bc1094	bc1109_rc	ATAGCGACATCTCTCT	ACTCTATCACACACAG
21	N14	bc1094	bc1110_rc	ATAGCGACATCTCTCT	CGCTGTATACACGCTC
21	N15	bc1094	bc1111_rc	ATAGCGACATCTCTCT	CATCATGCATATCTCA
21	N16	bc1094	bc1112_rc	ATAGCGACATCTCTCT	AGAGACTGTAGCGCAC
21	N17	bc1094	bc1113_rc	ATAGCGACATCTCTCT	CAGACACACACAGTGA
21	N18	bc1094	bc1114_rc	ATAGCGACATCTCTCT	TGTACACGCTACTCTC
21	N19	bc1094	bc1115_rc	ATAGCGACATCTCTCT	CTCGCTGATGATATCT
21	N20	bc1094	bc1116_rc	ATAGCGACATCTCTCT	CAGAGCGCTCGCAGCA
21	N21	bc1094	bc1117_rc	ATAGCGACATCTCTCT	ATATGTATGTATGCAC
21	N22	bc1094	bc1118_rc	ATAGCGACATCTCTCT	AGTATCATGTGTATCT
21	N23	bc1094	bc1119_rc	ATAGCGACATCTCTCT	ATGTATACATATGTGA
21	N24	bc1094	bc1120_rc	ATAGCGACATCTCTCT	AGCGCAGTGTATAGTG
21	O01	bc1095	bc1097_rc	GCACGATGTCAGCGCG	TAGAGAGATAGAGACG
21	O02	bc1095	bc1098_rc	GCACGATGTCAGCGCG	TGATGTGACACTGCGC
21	O03	bc1095	bc1099_rc	GCACGATGTCAGCGCG	AGTACAGTGTAGTAGA
21	O04	bc1095	bc1100_rc	GCACGATGTCAGCGCG	ACTACTGAGACATAGA
21	O05	bc1095	bc1101_rc	GCACGATGTCAGCGCG	TATATCGCGTCGCTAT
21	O06	bc1095	bc1102_rc	GCACGATGTCAGCGCG	CTATCATATCGAGAGA
21	O07	bc1095	bc1103_rc	GCACGATGTCAGCGCG	CGAGCGAGTGTGTATA
21	O08	bc1095	bc1104_rc	GCACGATGTCAGCGCG	CACGAGTCACTCATAT
21	O09	bc1095	bc1105_rc	GCACGATGTCAGCGCG	GCGTACTGCGACTGTG
21	O10	bc1095	bc1106_rc	GCACGATGTCAGCGCG	AGAGCATATAGTCGTG
21	O11	bc1095	bc1107_rc	GCACGATGTCAGCGCG	ATATATGCACGCTCTA
21	O12	bc1095	bc1108_rc	GCACGATGTCAGCGCG	TGTCAGTGCGCGTCGT
21	O13	bc1095	bc1109_rc	GCACGATGTCAGCGCG	ACTCTATCACACACAG
21	O14	bc1095	bc1110_rc	GCACGATGTCAGCGCG	CGCTGTATACACGCTC
21	O15	bc1095	bc1111_rc	GCACGATGTCAGCGCG	CATCATGCATATCTCA
21	O16	bc1095	bc1112_rc	GCACGATGTCAGCGCG	AGAGACTGTAGCGCAC
21	O17	bc1095	bc1113_rc	GCACGATGTCAGCGCG	CAGACACACACAGTGA
21	O18	bc1095	bc1114_rc	GCACGATGTCAGCGCG	TGTACACGCTACTCTC
21	O19	bc1095	bc1115_rc	GCACGATGTCAGCGCG	CTCGCTGATGATATCT
21	O20	bc1095	bc1116_rc	GCACGATGTCAGCGCG	CAGAGCGCTCGCAGCA
21	O21	bc1095	bc1117_rc	GCACGATGTCAGCGCG	ATATGTATGTATGCAC
21	O22	bc1095	bc1118_rc	GCACGATGTCAGCGCG	AGTATCATGTGTATCT
21	O23	bc1095	bc1119_rc	GCACGATGTCAGCGCG	ATGTATACATATGTGA
21	O24	bc1095	bc1120_rc	GCACGATGTCAGCGCG	AGCGCAGTGTATAGTG
21	P01	bc1096	bc1097_rc	TGTGCTCTCTACACAG	TAGAGAGATAGAGACG
21	P02	bc1096	bc1098_rc	TGTGCTCTCTACACAG	TGATGTGACACTGCGC
21	P03	bc1096	bc1099_rc	TGTGCTCTCTACACAG	AGTACAGTGTAGTAGA
21	P04	bc1096	bc1100_rc	TGTGCTCTCTACACAG	ACTACTGAGACATAGA
21	P05	bc1096	bc1101_rc	TGTGCTCTCTACACAG	TATATCGCGTCGCTAT
21	P06	bc1096	bc1102_rc	TGTGCTCTCTACACAG	CTATCATATCGAGAGA
21	P07	bc1096	bc1103_rc	TGTGCTCTCTACACAG	CGAGCGAGTGTGTATA
21	P08	bc1096	bc1104_rc	TGTGCTCTCTACACAG	CACGAGTCACTCATAT
21	P09	bc1096	bc1105_rc	TGTGCTCTCTACACAG	GCGTACTGCGACTGTG
21	P10	bc1096	bc1106_rc	TGTGCTCTCTACACAG	AGAGCATATAGTCGTG
21	P11	bc1096	bc1107_rc	TGTGCTCTCTACACAG	ATATATGCACGCTCTA
21	P12	bc1096	bc1108_rc	TGTGCTCTCTACACAG	TGTCAGTGCGCGTCGT
21	P13	bc1096	bc1109_rc	TGTGCTCTCTACACAG	ACTCTATCACACACAG
21	P14	bc1096	bc1110_rc	TGTGCTCTCTACACAG	CGCTGTATACACGCTC
21	P15	bc1096	bc1111_rc	TGTGCTCTCTACACAG	CATCATGCATATCTCA
21	P16	bc1096	bc1112_rc	TGTGCTCTCTACACAG	AGAGACTGTAGCGCAC
21	P17	bc1096	bc1113_rc	TGTGCTCTCTACACAG	CAGACACACACAGTGA
21	P18	bc1096	bc1114_rc	TGTGCTCTCTACACAG	TGTACACGCTACTCTC
21	P19	bc1096	bc1115_rc	TGTGCTCTCTACACAG	CTCGCTGATGATATCT
21	P20	bc1096	bc1116_rc	TGTGCTCTCTACACAG	CAGAGCGCTCGCAGCA
21	P21	bc1096	bc1117_rc	TGTGCTCTCTACACAG	ATATGTATGTATGCAC
21	P22	bc1096	bc1118_rc	TGTGCTCTCTACACAG	AGTATCATGTGTATCT
21	P23	bc1096	bc1119_rc	TGTGCTCTCTACACAG	ATGTATACATATGTGA
21	P24	bc1096	bc1120_rc	TGTGCTCTCTACACAG	AGCGCAGTGTATAGTG
22	A01	bc1081	bc1121_rc	GATATATATGTGTGTA	CAGACGTGACAGAGCG
22	A02	bc1081	bc1122_rc	GATATATATGTGTGTA	GCGTGTGAGAGTCTGC
22	A03	bc1081	bc1123_rc	GATATATATGTGTGTA	TCAGTAGTAGTATGTG
22	A04	bc1081	bc1124_rc	GATATATATGTGTGTA	GTGAGCGCAGTGAGTA
22	A05	bc1081	bc1125_rc	GATATATATGTGTGTA	GCACTGCGCACACATC
22	A06	bc1081	bc1126_rc	GATATATATGTGTGTA	ATACTCGCTGATACAC
22	A07	bc1081	bc1127_rc	GATATATATGTGTGTA	CGCGACGAGCGTAGAC
22	A08	bc1081	bc1128_rc	GATATATATGTGTGTA	TCACGTATCTCGTATA
22	A09	bc1081	bc1129_rc	GATATATATGTGTGTA	GCGACATACATACGCG
22	A10	bc1081	bc1130_rc	GATATATATGTGTGTA	TATACGTATATAGACG
22	A11	bc1081	bc1131_rc	GATATATATGTGTGTA	TAGACGCAGCACGCGC
22	A12	bc1081	bc1132_rc	GATATATATGTGTGTA	CGATCAGCTGAGCGCG
22	A13	bc1081	bc1133_rc	GATATATATGTGTGTA	TCTCTCACAGTCGAGC
22	A14	bc1081	bc1134_rc	GATATATATGTGTGTA	TATCTGCACACTCTGT
22	A15	bc1081	bc1135_rc	GATATATATGTGTGTA	AGAGCGTATCTGTGCG
22	A16	bc1081	bc1136_rc	GATATATATGTGTGTA	TAGTACACTAGTCATA
22	A17	bc1081	bc1137_rc	GATATATATGTGTGTA	GTGCACATGAGTGTAT
22	A18	bc1081	bc1138_rc	GATATATATGTGTGTA	TGATACAGATCAGACA
22	A19	bc1081	bc1139_rc	GATATATATGTGTGTA	ACGCGCACAGAGTCTC
22	A20	bc1081	bc1140_rc	GATATATATGTGTGTA	TATCTGTCTACGAGAG
22	A21	bc1081	bc1141_rc	GATATATATGTGTGTA	TGTCTCAGACATATGT
22	A22	bc1081	bc1142_rc	GATATATATGTGTGTA	GCGCGTGACATATGTA
22	A23	bc1081	bc1143_rc	GATATATATGTGTGTA	CAGAGTACATACTCAC
22	A24	bc1081	bc1144_rc	GATATATATGTGTGTA	TGCGTGAGAGAGAGAC
22	B01	bc1082	bc1121_rc	GTGACACACAGAGCAC	CAGACGTGACAGAGCG
22	B02	bc1082	bc1122_rc	GTGACACACAGAGCAC	GCGTGTGAGAGTCTGC
22	B03	bc1082	bc1123_rc	GTGACACACAGAGCAC	TCAGTAGTAGTATGTG
22	B04	bc1082	bc1124_rc	GTGACACACAGAGCAC	GTGAGCGCAGTGAGTA
22	B05	bc1082	bc1125_rc	GTGACACACAGAGCAC	GCACTGCGCACACATC
22	B06	bc1082	bc1126_rc	GTGACACACAGAGCAC	ATACTCGCTGATACAC
22	B07	bc1082	bc1127_rc	GTGACACACAGAGCAC	CGCGACGAGCGTAGAC
22	B08	bc1082	bc1128_rc	GTGACACACAGAGCAC	TCACGTATCTCGTATA
22	B09	bc1082	bc1129_rc	GTGACACACAGAGCAC	GCGACATACATACGCG
22	B10	bc1082	bc1130_rc	GTGACACACAGAGCAC	TATACGTATATAGACG
22	B11	bc1082	bc1131_rc	GTGACACACAGAGCAC	TAGACGCAGCACGCGC
22	B12	bc1082	bc1132_rc	GTGACACACAGAGCAC	CGATCAGCTGAGCGCG
22	B13	bc1082	bc1133_rc	GTGACACACAGAGCAC	TCTCTCACAGTCGAGC
22	B14	bc1082	bc1134_rc	GTGACACACAGAGCAC	TATCTGCACACTCTGT
22	B15	bc1082	bc1135_rc	GTGACACACAGAGCAC	AGAGCGTATCTGTGCG
22	B16	bc1082	bc1136_rc	GTGACACACAGAGCAC	TAGTACACTAGTCATA
22	B17	bc1082	bc1137_rc	GTGACACACAGAGCAC	GTGCACATGAGTGTAT
22	B18	bc1082	bc1138_rc	GTGACACACAGAGCAC	TGATACAGATCAGACA
22	B19	bc1082	bc1139_rc	GTGACACACAGAGCAC	ACGCGCACAGAGTCTC
22	B20	bc1082	bc1140_rc	GTGACACACAGAGCAC	TATCTGTCTACGAGAG
22	B21	bc1082	bc1141_rc	GTGACACACAGAGCAC	TGTCTCAGACATATGT
22	B22	bc1082	bc1142_rc	GTGACACACAGAGCAC	GCGCGTGACATATGTA
22	B23	bc1082	bc1143_rc	GTGACACACAGAGCAC	CAGAGTACATACTCAC
22	B24	bc1082	bc1144_rc	GTGACACACAGAGCAC	TGCGTGAGAGAGAGAC
22	C01	bc1083	bc1121_rc	ATATGACATACACGCA	CAGACGTGACAGAGCG
22	C02	bc1083	bc1122_rc	ATATGACATACACGCA	GCGTGTGAGAGTCTGC
22	C03	bc1083	bc1123_rc	ATATGACATACACGCA	TCAGTAGTAGTATGTG
22	C04	bc1083	bc1124_rc	ATATGACATACACGCA	GTGAGCGCAGTGAGTA
22	C05	bc1083	bc1125_rc	ATATGACATACACGCA	GCACTGCGCACACATC
22	C06	bc1083	bc1126_rc	ATATGACATACACGCA	ATACTCGCTGATACAC
22	C07	bc1083	bc1127_rc	ATATGACATACACGCA	CGCGACGAGCGTAGAC
22	C08	bc1083	bc1128_rc	ATATGACATACACGCA	TCACGTATCTCGTATA
22	C09	bc1083	bc1129_rc	ATATGACATACACGCA	GCGACATACATACGCG
22	C10	bc1083	bc1130_rc	ATATGACATACACGCA	TATACGTATATAGACG
22	C11	bc1083	bc1131_rc	ATATGACATACACGCA	TAGACGCAGCACGCGC
22	C12	bc1083	bc1132_rc	ATATGACATACACGCA	CGATCAGCTGAGCGCG
22	C13	bc1083	bc1133_rc	ATATGACATACACGCA	TCTCTCACAGTCGAGC
22	C14	bc1083	bc1134_rc	ATATGACATACACGCA	TATCTGCACACTCTGT
22	C15	bc1083	bc1135_rc	ATATGACATACACGCA	AGAGCGTATCTGTGCG
22	C16	bc1083	bc1136_rc	ATATGACATACACGCA	TAGTACACTAGTCATA
22	C17	bc1083	bc1137_rc	ATATGACATACACGCA	GTGCACATGAGTGTAT
22	C18	bc1083	bc1138_rc	ATATGACATACACGCA	TGATACAGATCAGACA
22	C19	bc1083	bc1139_rc	ATATGACATACACGCA	ACGCGCACAGAGTCTC
22	C20	bc1083	bc1140_rc	ATATGACATACACGCA	TATCTGTCTACGAGAG
22	C21	bc1083	bc1141_rc	ATATGACATACACGCA	TGTCTCAGACATATGT
22	C22	bc1083	bc1142_rc	ATATGACATACACGCA	GCGCGTGACATATGTA
22	C23	bc1083	bc1143_rc	ATATGACATACACGCA	CAGAGTACATACTCAC
22	C24	bc1083	bc1144_rc	ATATGACATACACGCA	TGCGTGAGAGAGAGAC
22	D01	bc1084	bc1121_rc	CGTCTCTCGTCTGTGC	CAGACGTGACAGAGCG
22	D02	bc1084	bc1122_rc	CGTCTCTCGTCTGTGC	GCGTGTGAGAGTCTGC
22	D03	bc1084	bc1123_rc	CGTCTCTCGTCTGTGC	TCAGTAGTAGTATGTG
22	D04	bc1084	bc1124_rc	CGTCTCTCGTCTGTGC	GTGAGCGCAGTGAGTA
22	D05	bc1084	bc1125_rc	CGTCTCTCGTCTGTGC	GCACTGCGCACACATC
22	D06	bc1084	bc1126_rc	CGTCTCTCGTCTGTGC	ATACTCGCTGATACAC
22	D07	bc1084	bc1127_rc	CGTCTCTCGTCTGTGC	CGCGACGAGCGTAGAC
22	D08	bc1084	bc1128_rc	CGTCTCTCGTCTGTGC	TCACGTATCTCGTATA
22	D09	bc1084	bc1129_rc	CGTCTCTCGTCTGTGC	GCGACATACATACGCG
22	D10	bc1084	bc1130_rc	CGTCTCTCGTCTGTGC	TATACGTATATAGACG
22	D11	bc1084	bc1131_rc	CGTCTCTCGTCTGTGC	TAGACGCAGCACGCGC
22	D12	bc1084	bc1132_rc	CGTCTCTCGTCTGTGC	CGATCAGCTGAGCGCG
22	D13	bc1084	bc1133_rc	CGTCTCTCGTCTGTGC	TCTCTCACAGTCGAGC
22	D14	bc1084	bc1134_rc	CGTCTCTCGTCTGTGC	TATCTGCACACTCTGT
22	D15	bc1084	bc1135_rc	CGTCTCTCGTCTGTGC	AGAGCGTATCTGTGCG
22	D16	bc1084	bc1136_rc	CGTCTCTCGTCTGTGC	TAGTACACTAGTCATA
22	D17	bc1084	bc1137_rc	CGTCTCTCGTCTGTGC	GTGCACATGAGTGTAT
22	D18	bc1084	bc1138_rc	CGTCTCTCGTCTGTGC	TGATACAGATCAGACA
22	D19	bc1084	bc1139_rc	CGTCTCTCGTCTGTGC	ACGCGCACAGAGTCTC
22	D20	bc1084	bc1140_rc	CGTCTCTCGTCTGTGC	TATCTGTCTACGAGAG
22	D21	bc1084	bc1141_rc	CGTCTCTCGTCTGTGC	TGTCTCAGACATATGT
22	D22	bc1084	bc1142_rc	CGTCTCTCGTCTGTGC	GCGCGTGACATATGTA
22	D23	bc1084	bc1143_rc	CGTCTCTCGTCTGTGC	CAGAGTACATACTCAC
22	D24	bc1084	bc1144_rc	CGTCTCTCGTCTGTGC	TGCGTGAGAGAGAGAC
22	E01	bc1085	bc1121_rc	ACACAGTAGAGCGAGC	CAGACGTGACAGAGCG
22	E02	bc1085	bc1122_rc	ACACAGTAGAGCGAGC	GCGTGTGAGAGTCTGC
22	E03	bc1085	bc1123_rc	ACACAGTAGAGCGAGC	TCAGTAGTAGTATGTG
22	E04	bc1085	bc1124_rc	ACACAGTAGAGCGAGC	GTGAGCGCAGTGAGTA
22	E05	bc1085	bc1125_rc	ACACAGTAGAGCGAGC	GCACTGCGCACACATC
22	E06	bc1085	bc1126_rc	ACACAGTAGAGCGAGC	ATACTCGCTGATACAC
22	E07	bc1085	bc1127_rc	ACACAGTAGAGCGAGC	CGCGACGAGCGTAGAC
22	E08	bc1085	bc1128_rc	ACACAGTAGAGCGAGC	TCACGTATCTCGTATA
22	E09	bc1085	bc1129_rc	ACACAGTAGAGCGAGC	GCGACATACATACGCG
22	E10	bc1085	bc1130_rc	ACACAGTAGAGCGAGC	TATACGTATATAGACG
22	E11	bc1085	bc1131_rc	ACACAGTAGAGCGAGC	TAGACGCAGCACGCGC
22	E12	bc1085	bc1132_rc	ACACAGTAGAGCGAGC	CGATCAGCTGAGCGCG
22	E13	bc1085	bc1133_rc	ACACAGTAGAGCGAGC	TCTCTCACAGTCGAGC
22	E14	bc1085	bc1134_rc	ACACAGTAGAGCGAGC	TATCTGCACACTCTGT
22	E15	bc1085	bc1135_rc	ACACAGTAGAGCGAGC	AGAGCGTATCTGTGCG
22	E16	bc1085	bc1136_rc	ACACAGTAGAGCGAGC	TAGTACACTAGTCATA
22	E17	bc1085	bc1137_rc	ACACAGTAGAGCGAGC	GTGCACATGAGTGTAT
22	E18	bc1085	bc1138_rc	ACACAGTAGAGCGAGC	TGATACAGATCAGACA
22	E19	bc1085	bc1139_rc	ACACAGTAGAGCGAGC	ACGCGCACAGAGTCTC
22	E20	bc1085	bc1140_rc	ACACAGTAGAGCGAGC	TATCTGTCTACGAGAG
22	E21	bc1085	bc1141_rc	ACACAGTAGAGCGAGC	TGTCTCAGACATATGT
22	E22	bc1085	bc1142_rc	ACACAGTAGAGCGAGC	GCGCGTGACATATGTA
22	E23	bc1085	bc1143_rc	ACACAGTAGAGCGAGC	CAGAGTACATACTCAC
22	E24	bc1085	bc1144_rc	ACACAGTAGAGCGAGC	TGCGTGAGAGAGAGAC
22	F01	bc1086	bc1121_rc	GTCGCGCATAGAGCGC	CAGACGTGACAGAGCG
22	F02	bc1086	bc1122_rc	GTCGCGCATAGAGCGC	GCGTGTGAGAGTCTGC
22	F03	bc1086	bc1123_rc	GTCGCGCATAGAGCGC	TCAGTAGTAGTATGTG
22	F04	bc1086	bc1124_rc	GTCGCGCATAGAGCGC	GTGAGCGCAGTGAGTA
22	F05	bc1086	bc1125_rc	GTCGCGCATAGAGCGC	GCACTGCGCACACATC
22	F06	bc1086	bc1126_rc	GTCGCGCATAGAGCGC	ATACTCGCTGATACAC
22	F07	bc1086	bc1127_rc	GTCGCGCATAGAGCGC	CGCGACGAGCGTAGAC
22	F08	bc1086	bc1128_rc	GTCGCGCATAGAGCGC	TCACGTATCTCGTATA
22	F09	bc1086	bc1129_rc	GTCGCGCATAGAGCGC	GCGACATACATACGCG
22	F10	bc1086	bc1130_rc	GTCGCGCATAGAGCGC	TATACGTATATAGACG
22	F11	bc1086	bc1131_rc	GTCGCGCATAGAGCGC	TAGACGCAGCACGCGC
22	F12	bc1086	bc1132_rc	GTCGCGCATAGAGCGC	CGATCAGCTGAGCGCG
22	F13	bc1086	bc1133_rc	GTCGCGCATAGAGCGC	TCTCTCACAGTCGAGC
22	F14	bc1086	bc1134_rc	GTCGCGCATAGAGCGC	TATCTGCACACTCTGT
22	F15	bc1086	bc1135_rc	GTCGCGCATAGAGCGC	AGAGCGTATCTGTGCG
22	F16	bc1086	bc1136_rc	GTCGCGCATAGAGCGC	TAGTACACTAGTCATA
22	F17	bc1086	bc1137_rc	GTCGCGCATAGAGCGC	GTGCACATGAGTGTAT
22	F18	bc1086	bc1138_rc	GTCGCGCATAGAGCGC	TGATACAGATCAGACA
22	F19	bc1086	bc1139_rc	GTCGCGCATAGAGCGC	ACGCGCACAGAGTCTC
22	F20	bc1086	bc1140_rc	GTCGCGCATAGAGCGC	TATCTGTCTACGAGAG
22	F21	bc1086	bc1141_rc	GTCGCGCATAGAGCGC	TGTCTCAGACATATGT
22	F22	bc1086	bc1142_rc	GTCGCGCATAGAGCGC	GCGCGTGACATATGTA
22	F23	bc1086	bc1143_rc	GTCGCGCATAGAGCGC	CAGAGTACATACTCAC
22	F24	bc1086	bc1144_rc	GTCGCGCATAGAGCGC	TGCGTGAGAGAGAGAC
22	G01	bc1087	bc1121_rc	CTATCTAGCACTCACA	CAGACGTGACAGAGCG
22	G02	bc1087	bc1122_rc	CTATCTAGCACTCACA	GCGTGTGAGAGTCTGC
22	G03	bc1087	bc1123_rc	CTATCTAGCACTCACA	TCAGTAGTAGTATGTG
22	G04	bc1087	bc1124_rc	CTATCTAGCACTCACA	GTGAGCGCAGTGAGTA
22	G05	bc1087	bc1125_rc	CTATCTAGCACTCACA	GCACTGCGCACACATC
22	G06	bc1087	bc1126_rc	CTATCTAGCACTCACA	ATACTCGCTGATACAC
22	G07	bc1087	bc1127_rc	CTATCTAGCACTCACA	CGCGACGAGCGTAGAC
22	G08	bc1087	bc1128_rc	CTATCTAGCACTCACA	TCACGTATCTCGTATA
22	G09	bc1087	bc1129_rc	CTATCTAGCACTCACA	GCGACATACATACGCG
22	G10	bc1087	bc1130_rc	CTATCTAGCACTCACA	TATACGTATATAGACG
22	G11	bc1087	bc1131_rc	CTATCTAGCACTCACA	TAGACGCAGCACGCGC
22	G12	bc1087	bc1132_rc	CTATCTAGCACTCACA	CGATCAGCTGAGCGCG
22	G13	bc1087	bc1133_rc	CTATCTAGCACTCACA	TCTCTCACAGTCGAGC
22	G14	bc1087	bc1134_rc	CTATCTAGCACTCACA	TATCTGCACACTCTGT
22	G15	bc1087	bc1135_rc	CTATCTAGCACTCACA	AGAGCGTATCTGTGCG
22	G16	bc1087	bc1136_rc	CTATCTAGCACTCACA	TAGTACACTAGTCATA
22	G17	bc1087	bc1137_rc	CTATCTAGCACTCACA	GTGCACATGAGTGTAT
22	G18	bc1087	bc1138_rc	CTATCTAGCACTCACA	TGATACAGATCAGACA
22	G19	bc1087	bc1139_rc	CTATCTAGCACTCACA	ACGCGCACAGAGTCTC
22	G20	bc1087	bc1140_rc	CTATCTAGCACTCACA	TATCTGTCTACGAGAG
22	G21	bc1087	bc1141_rc	CTATCTAGCACTCACA	TGTCTCAGACATATGT
22	G22	bc1087	bc1142_rc	CTATCTAGCACTCACA	GCGCGTGACATATGTA
22	G23	bc1087	bc1143_rc	CTATCTAGCACTCACA	CAGAGTACATACTCAC
22	G24	bc1087	bc1144_rc	CTATCTAGCACTCACA	TGCGTGAGAGAGAGAC
22	H01	bc1088	bc1121_rc	CGTGTCACTCTGCGTG	CAGACGTGACAGAGCG
22	H02	bc1088	bc1122_rc	CGTGTCACTCTGCGTG	GCGTGTGAGAGTCTGC
22	H03	bc1088	bc1123_rc	CGTGTCACTCTGCGTG	TCAGTAGTAGTATGTG
22	H04	bc1088	bc1124_rc	CGTGTCACTCTGCGTG	GTGAGCGCAGTGAGTA
22	H05	bc1088	bc1125_rc	CGTGTCACTCTGCGTG	GCACTGCGCACACATC
22	H06	bc1088	bc1126_rc	CGTGTCACTCTGCGTG	ATACTCGCTGATACAC
22	H07	bc1088	bc1127_rc	CGTGTCACTCTGCGTG	CGCGACGAGCGTAGAC
22	H08	bc1088	bc1128_rc	CGTGTCACTCTGCGTG	TCACGTATCTCGTATA
22	H09	bc1088	bc1129_rc	CGTGTCACTCTGCGTG	GCGACATACATACGCG
22	H10	bc1088	bc1130_rc	CGTGTCACTCTGCGTG	TATACGTATATAGACG
22	H11	bc1088	bc1131_rc	CGTGTCACTCTGCGTG	TAGACGCAGCACGCGC
22	H12	bc1088	bc1132_rc	CGTGTCACTCTGCGTG	CGATCAGCTGAGCGCG
22	H13	bc1088	bc1133_rc	CGTGTCACTCTGCGTG	TCTCTCACAGTCGAGC
22	H14	bc1088	bc1134_rc	CGTGTCACTCTGCGTG	TATCTGCACACTCTGT
22	H15	bc1088	bc1135_rc	CGTGTCACTCTGCGTG	AGAGCGTATCTGTGCG
22	H16	bc1088	bc1136_rc	CGTGTCACTCTGCGTG	TAGTACACTAGTCATA
22	H17	bc1088	bc1137_rc	CGTGTCACTCTGCGTG	GTGCACATGAGTGTAT
22	H18	bc1088	bc1138_rc	CGTGTCACTCTGCGTG	TGATACAGATCAGACA
22	H19	bc1088	bc1139_rc	CGTGTCACTCTGCGTG	ACGCGCACAGAGTCTC
22	H20	bc1088	bc1140_rc	CGTGTCACTCTGCGTG	TATCTGTCTACGAGAG
22	H21	bc1088	bc1141_rc	CGTGTCACTCTGCGTG	TGTCTCAGACATATGT
22	H22	bc1088	bc1142_rc	CGTGTCACTCTGCGTG	GCGCGTGACATATGTA
22	H23	bc1088	bc1143_rc	CGTGTCACTCTGCGTG	CAGAGTACATACTCAC
22	H24	bc1088	bc1144_rc	CGTGTCACTCTGCGTG	TGCGTGAGAGAGAGAC
22	I01	bc1089	bc1121_rc	CGCGCGAGTATCTCGT	CAGACGTGACAGAGCG
22	I02	bc1089	bc1122_rc	CGCGCGAGTATCTCGT	GCGTGTGAGAGTCTGC
22	I03	bc1089	bc1123_rc	CGCGCGAGTATCTCGT	TCAGTAGTAGTATGTG
22	I04	bc1089	bc1124_rc	CGCGCGAGTATCTCGT	GTGAGCGCAGTGAGTA
22	I05	bc1089	bc1125_rc	CGCGCGAGTATCTCGT	GCACTGCGCACACATC
22	I06	bc1089	bc1126_rc	CGCGCGAGTATCTCGT	ATACTCGCTGATACAC
22	I07	bc1089	bc1127_rc	CGCGCGAGTATCTCGT	CGCGACGAGCGTAGAC
22	I08	bc1089	bc1128_rc	CGCGCGAGTATCTCGT	TCACGTATCTCGTATA
22	I09	bc1089	bc1129_rc	CGCGCGAGTATCTCGT	GCGACATACATACGCG
22	I10	bc1089	bc1130_rc	CGCGCGAGTATCTCGT	TATACGTATATAGACG
22	I11	bc1089	bc1131_rc	CGCGCGAGTATCTCGT	TAGACGCAGCACGCGC
22	I12	bc1089	bc1132_rc	CGCGCGAGTATCTCGT	CGATCAGCTGAGCGCG
22	I13	bc1089	bc1133_rc	CGCGCGAGTATCTCGT	TCTCTCACAGTCGAGC
22	I14	bc1089	bc1134_rc	CGCGCGAGTATCTCGT	TATCTGCACACTCTGT
22	I15	bc1089	bc1135_rc	CGCGCGAGTATCTCGT	AGAGCGTATCTGTGCG
22	I16	bc1089	bc1136_rc	CGCGCGAGTATCTCGT	TAGTACACTAGTCATA
22	I17	bc1089	bc1137_rc	CGCGCGAGTATCTCGT	GTGCACATGAGTGTAT
22	I18	bc1089	bc1138_rc	CGCGCGAGTATCTCGT	TGATACAGATCAGACA
22	I19	bc1089	bc1139_rc	CGCGCGAGTATCTCGT	ACGCGCACAGAGTCTC
22	I20	bc1089	bc1140_rc	CGCGCGAGTATCTCGT	TATCTGTCTACGAGAG
22	I21	bc1089	bc1141_rc	CGCGCGAGTATCTCGT	TGTCTCAGACATATGT
22	I22	bc1089	bc1142_rc	CGCGCGAGTATCTCGT	GCGCGTGACATATGTA
22	I23	bc1089	bc1143_rc	CGCGCGAGTATCTCGT	CAGAGTACATACTCAC
22	I24	bc1089	bc1144_rc	CGCGCGAGTATCTCGT	TGCGTGAGAGAGAGAC
22	J01	bc1090	bc1121_rc	AGCACACATATAGCGC	CAGACGTGACAGAGCG
22	J02	bc1090	bc1122_rc	AGCACACATATAGCGC	GCGTGTGAGAGTCTGC
22	J03	bc1090	bc1123_rc	AGCACACATATAGCGC	TCAGTAGTAGTATGTG
22	J04	bc1090	bc1124_rc	AGCACACATATAGCGC	GTGAGCGCAGTGAGTA
22	J05	bc1090	bc1125_rc	AGCACACATATAGCGC	GCACTGCGCACACATC
22	J06	bc1090	bc1126_rc	AGCACACATATAGCGC	ATACTCGCTGATACAC
22	J07	bc1090	bc1127_rc	AGCACACATATAGCGC	CGCGACGAGCGTAGAC
22	J08	bc1090	bc1128_rc	AGCACACATATAGCGC	TCACGTATCTCGTATA
22	J09	bc1090	bc1129_rc	AGCACACATATAGCGC	GCGACATACATACGCG
22	J10	bc1090	bc1130_rc	AGCACACATATAGCGC	TATACGTATATAGACG
22	J11	bc1090	bc1131_rc	AGCACACATATAGCGC	TAGACGCAGCACGCGC
22	J12	bc1090	bc1132_rc	AGCACACATATAGCGC	CGATCAGCTGAGCGCG
22	J13	bc1090	bc1133_rc	AGCACACATATAGCGC	TCTCTCACAGTCGAGC
22	J14	bc1090	bc1134_rc	AGCACACATATAGCGC	TATCTGCACACTCTGT
22	J15	bc1090	bc1135_rc	AGCACACATATAGCGC	AGAGCGTATCTGTGCG
22	J16	bc1090	bc1136_rc	AGCACACATATAGCGC	TAGTACACTAGTCATA
22	J17	bc1090	bc1137_rc	AGCACACATATAGCGC	GTGCACATGAGTGTAT
22	J18	bc1090	bc1138_rc	AGCACACATATAGCGC	TGATACAGATCAGACA
22	J19	bc1090	bc1139_rc	AGCACACATATAGCGC	ACGCGCACAGAGTCTC
22	J20	bc1090	bc1140_rc	AGCACACATATAGCGC	TATCTGTCTACGAGAG
22	J21	bc1090	bc1141_rc	AGCACACATATAGCGC	TGTCTCAGACATATGT
22	J22	bc1090	bc1142_rc	AGCACACATATAGCGC	GCGCGTGACATATGTA
22	J23	bc1090	bc1143_rc	AGCACACATATAGCGC	CAGAGTACATACTCAC
22	J24	bc1090	bc1144_rc	AGCACACATATAGCGC	TGCGTGAGAGAGAGAC
22	K01	bc1091	bc1121_rc	GTATATATATACGTCT	CAGACGTGACAGAGCG
22	K02	bc1091	bc1122_rc	GTATATATATACGTCT	GCGTGTGAGAGTCTGC
22	K03	bc1091	bc1123_rc	GTATATATATACGTCT	TCAGTAGTAGTATGTG
22	K04	bc1091	bc1124_rc	GTATATATATACGTCT	GTGAGCGCAGTGAGTA
22	K05	bc1091	bc1125_rc	GTATATATATACGTCT	GCACTGCGCACACATC
22	K06	bc1091	bc1126_rc	GTATATATATACGTCT	ATACTCGCTGATACAC
22	K07	bc1091	bc1127_rc	GTATATATATACGTCT	CGCGACGAGCGTAGAC
22	K08	bc1091	bc1128_rc	GTATATATATACGTCT	TCACGTATCTCGTATA
22	K09	bc1091	bc1129_rc	GTATATATATACGTCT	GCGACATACATACGCG
22	K10	bc1091	bc1130_rc	GTATATATATACGTCT	TATACGTATATAGACG
22	K11	bc1091	bc1131_rc	GTATATATATACGTCT	TAGACGCAGCACGCGC
22	K12	bc1091	bc1132_rc	GTATATATATACGTCT	CGATCAGCTGAGCGCG
22	K13	bc1091	bc1133_rc	GTATATATATACGTCT	TCTCTCACAGTCGAGC
22	K14	bc1091	bc1134_rc	GTATATATATACGTCT	TATCTGCACACTCTGT
22	K15	bc1091	bc1135_rc	GTATATATATACGTCT	AGAGCGTATCTGTGCG
22	K16	bc1091	bc1136_rc	GTATATATATACGTCT	TAGTACACTAGTCATA
22	K17	bc1091	bc1137_rc	GTATATATATACGTCT	GTGCACATGAGTGTAT
22	K18	bc1091	bc1138_rc	GTATATATATACGTCT	TGATACAGATCAGACA
22	K19	bc1091	bc1139_rc	GTATATATATACGTCT	ACGCGCACAGAGTCTC
22	K20	bc1091	bc1140_rc	GTATATATATACGTCT	TATCTGTCTACGAGAG
22	K21	bc1091	bc1141_rc	GTATATATATACGTCT	TGTCTCAGACATATGT
22	K22	bc1091	bc1142_rc	GTATATATATACGTCT	GCGCGTGACATATGTA
22	K23	bc1091	bc1143_rc	GTATATATATACGTCT	CAGAGTACATACTCAC
22	K24	bc1091	bc1144_rc	GTATATATATACGTCT	TGCGTGAGAGAGAGAC
22	L01	bc1092	bc1121_rc	TCTCACGAGAGCGCAC	CAGACGTGACAGAGCG
22	L02	bc1092	bc1122_rc	TCTCACGAGAGCGCAC	GCGTGTGAGAGTCTGC
22	L03	bc1092	bc1123_rc	TCTCACGAGAGCGCAC	TCAGTAGTAGTATGTG
22	L04	bc1092	bc1124_rc	TCTCACGAGAGCGCAC	GTGAGCGCAGTGAGTA
22	L05	bc1092	bc1125_rc	TCTCACGAGAGCGCAC	GCACTGCGCACACATC
22	L06	bc1092	bc1126_rc	TCTCACGAGAGCGCAC	ATACTCGCTGATACAC
22	L07	bc1092	bc1127_rc	TCTCACGAGAGCGCAC	CGCGACGAGCGTAGAC
22	L08	bc1092	bc1128_rc	TCTCACGAGAGCGCAC	TCACGTATCTCGTATA
22	L09	bc1092	bc1129_rc	TCTCACGAGAGCGCAC	GCGACATACATACGCG
22	L10	bc1092	bc1130_rc	TCTCACGAGAGCGCAC	TATACGTATATAGACG
22	L11	bc1092	bc1131_rc	TCTCACGAGAGCGCAC	TAGACGCAGCACGCGC
22	L12	bc1092	bc1132_rc	TCTCACGAGAGCGCAC	CGATCAGCTGAGCGCG
22	L13	bc1092	bc1133_rc	TCTCACGAGAGCGCAC	TCTCTCACAGTCGAGC
22	L14	bc1092	bc1134_rc	TCTCACGAGAGCGCAC	TATCTGCACACTCTGT
22	L15	bc1092	bc1135_rc	TCTCACGAGAGCGCAC	AGAGCGTATCTGTGCG
22	L16	bc1092	bc1136_rc	TCTCACGAGAGCGCAC	TAGTACACTAGTCATA
22	L17	bc1092	bc1137_rc	TCTCACGAGAGCGCAC	GTGCACATGAGTGTAT
22	L18	bc1092	bc1138_rc	TCTCACGAGAGCGCAC	TGATACAGATCAGACA
22	L19	bc1092	bc1139_rc	TCTCACGAGAGCGCAC	ACGCGCACAGAGTCTC
22	L20	bc1092	bc1140_rc	TCTCACGAGAGCGCAC	TATCTGTCTACGAGAG
22	L21	bc1092	bc1141_rc	TCTCACGAGAGCGCAC	TGTCTCAGACATATGT
22	L22	bc1092	bc1142_rc	TCTCACGAGAGCGCAC	GCGCGTGACATATGTA
22	L23	bc1092	bc1143_rc	TCTCACGAGAGCGCAC	CAGAGTACATACTCAC
22	L24	bc1092	bc1144_rc	TCTCACGAGAGCGCAC	TGCGTGAGAGAGAGAC
22	M01	bc1093	bc1121_rc	TAGATGCGAGAGTAGA	CAGACGTGACAGAGCG
22	M02	bc1093	bc1122_rc	TAGATGCGAGAGTAGA	GCGTGTGAGAGTCTGC
22	M03	bc1093	bc1123_rc	TAGATGCGAGAGTAGA	TCAGTAGTAGTATGTG
22	M04	bc1093	bc1124_rc	TAGATGCGAGAGTAGA	GTGAGCGCAGTGAGTA
22	M05	bc1093	bc1125_rc	TAGATGCGAGAGTAGA	GCACTGCGCACACATC
22	M06	bc1093	bc1126_rc	TAGATGCGAGAGTAGA	ATACTCGCTGATACAC
22	M07	bc1093	bc1127_rc	TAGATGCGAGAGTAGA	CGCGACGAGCGTAGAC
22	M08	bc1093	bc1128_rc	TAGATGCGAGAGTAGA	TCACGTATCTCGTATA
22	M09	bc1093	bc1129_rc	TAGATGCGAGAGTAGA	GCGACATACATACGCG
22	M10	bc1093	bc1130_rc	TAGATGCGAGAGTAGA	TATACGTATATAGACG
22	M11	bc1093	bc1131_rc	TAGATGCGAGAGTAGA	TAGACGCAGCACGCGC
22	M12	bc1093	bc1132_rc	TAGATGCGAGAGTAGA	CGATCAGCTGAGCGCG
22	M13	bc1093	bc1133_rc	TAGATGCGAGAGTAGA	TCTCTCACAGTCGAGC
22	M14	bc1093	bc1134_rc	TAGATGCGAGAGTAGA	TATCTGCACACTCTGT
22	M15	bc1093	bc1135_rc	TAGATGCGAGAGTAGA	AGAGCGTATCTGTGCG
22	M16	bc1093	bc1136_rc	TAGATGCGAGAGTAGA	TAGTACACTAGTCATA
22	M17	bc1093	bc1137_rc	TAGATGCGAGAGTAGA	GTGCACATGAGTGTAT
22	M18	bc1093	bc1138_rc	TAGATGCGAGAGTAGA	TGATACAGATCAGACA
22	M19	bc1093	bc1139_rc	TAGATGCGAGAGTAGA	ACGCGCACAGAGTCTC
22	M20	bc1093	bc1140_rc	TAGATGCGAGAGTAGA	TATCTGTCTACGAGAG
22	M21	bc1093	bc1141_rc	TAGATGCGAGAGTAGA	TGTCTCAGACATATGT
22	M22	bc1093	bc1142_rc	TAGATGCGAGAGTAGA	GCGCGTGACATATGTA
22	M23	bc1093	bc1143_rc	TAGATGCGAGAGTAGA	CAGAGTACATACTCAC
22	M24	bc1093	bc1144_rc	TAGATGCGAGAGTAGA	TGCGTGAGAGAGAGAC
22	N01	bc1094	bc1121_rc	ATAGCGACATCTCTCT	CAGACGTGACAGAGCG
22	N02	bc1094	bc1122_rc	ATAGCGACATCTCTCT	GCGTGTGAGAGTCTGC
22	N03	bc1094	bc1123_rc	ATAGCGACATCTCTCT	TCAGTAGTAGTATGTG
22	N04	bc1094	bc1124_rc	ATAGCGACATCTCTCT	GTGAGCGCAGTGAGTA
22	N05	bc1094	bc1125_rc	ATAGCGACATCTCTCT	GCACTGCGCACACATC
22	N06	bc1094	bc1126_rc	ATAGCGACATCTCTCT	ATACTCGCTGATACAC
22	N07	bc1094	bc1127_rc	ATAGCGACATCTCTCT	CGCGACGAGCGTAGAC
22	N08	bc1094	bc1128_rc	ATAGCGACATCTCTCT	TCACGTATCTCGTATA
22	N09	bc1094	bc1129_rc	ATAGCGACATCTCTCT	GCGACATACATACGCG
22	N10	bc1094	bc1130_rc	ATAGCGACATCTCTCT	TATACGTATATAGACG
22	N11	bc1094	bc1131_rc	ATAGCGACATCTCTCT	TAGACGCAGCACGCGC
22	N12	bc1094	bc1132_rc	ATAGCGACATCTCTCT	CGATCAGCTGAGCGCG
22	N13	bc1094	bc1133_rc	ATAGCGACATCTCTCT	TCTCTCACAGTCGAGC
22	N14	bc1094	bc1134_rc	ATAGCGACATCTCTCT	TATCTGCACACTCTGT
22	N15	bc1094	bc1135_rc	ATAGCGACATCTCTCT	AGAGCGTATCTGTGCG
22	N16	bc1094	bc1136_rc	ATAGCGACATCTCTCT	TAGTACACTAGTCATA
22	N17	bc1094	bc1137_rc	ATAGCGACATCTCTCT	GTGCACATGAGTGTAT
22	N18	bc1094	bc1138_rc	ATAGCGACATCTCTCT	TGATACAGATCAGACA
22	N19	bc1094	bc1139_rc	ATAGCGACATCTCTCT	ACGCGCACAGAGTCTC
22	N20	bc1094	bc1140_rc	ATAGCGACATCTCTCT	TATCTGTCTACGAGAG
22	N21	bc1094	bc1141_rc	ATAGCGACATCTCTCT	TGTCTCAGACATATGT
22	N22	bc1094	bc1142_rc	ATAGCGACATCTCTCT	GCGCGTGACATATGTA
22	N23	bc1094	bc1143_rc	ATAGCGACATCTCTCT	CAGAGTACATACTCAC
22	N24	bc1094	bc1144_rc	ATAGCGACATCTCTCT	TGCGTGAGAGAGAGAC
22	O01	bc1095	bc1121_rc	GCACGATGTCAGCGCG	CAGACGTGACAGAGCG
22	O02	bc1095	bc1122_rc	GCACGATGTCAGCGCG	GCGTGTGAGAGTCTGC
22	O03	bc1095	bc1123_rc	GCACGATGTCAGCGCG	TCAGTAGTAGTATGTG
22	O04	bc1095	bc1124_rc	GCACGATGTCAGCGCG	GTGAGCGCAGTGAGTA
22	O05	bc1095	bc1125_rc	GCACGATGTCAGCGCG	GCACTGCGCACACATC
22	O06	bc1095	bc1126_rc	GCACGATGTCAGCGCG	ATACTCGCTGATACAC
22	O07	bc1095	bc1127_rc	GCACGATGTCAGCGCG	CGCGACGAGCGTAGAC
22	O08	bc1095	bc1128_rc	GCACGATGTCAGCGCG	TCACGTATCTCGTATA
22	O09	bc1095	bc1129_rc	GCACGATGTCAGCGCG	GCGACATACATACGCG
22	O10	bc1095	bc1130_rc	GCACGATGTCAGCGCG	TATACGTATATAGACG
22	O11	bc1095	bc1131_rc	GCACGATGTCAGCGCG	TAGACGCAGCACGCGC
22	O12	bc1095	bc1132_rc	GCACGATGTCAGCGCG	CGATCAGCTGAGCGCG
22	O13	bc1095	bc1133_rc	GCACGATGTCAGCGCG	TCTCTCACAGTCGAGC
22	O14	bc1095	bc1134_rc	GCACGATGTCAGCGCG	TATCTGCACACTCTGT
22	O15	bc1095	bc1135_rc	GCACGATGTCAGCGCG	AGAGCGTATCTGTGCG
22	O16	bc1095	bc1136_rc	GCACGATGTCAGCGCG	TAGTACACTAGTCATA
22	O17	bc1095	bc1137_rc	GCACGATGTCAGCGCG	GTGCACATGAGTGTAT
22	O18	bc1095	bc1138_rc	GCACGATGTCAGCGCG	TGATACAGATCAGACA
22	O19	bc1095	bc1139_rc	GCACGATGTCAGCGCG	ACGCGCACAGAGTCTC
22	O20	bc1095	bc1140_rc	GCACGATGTCAGCGCG	TATCTGTCTACGAGAG
22	O21	bc1095	bc1141_rc	GCACGATGTCAGCGCG	TGTCTCAGACATATGT
22	O22	bc1095	bc1142_rc	GCACGATGTCAGCGCG	GCGCGTGACATATGTA
22	O23	bc1095	bc1143_rc	GCACGATGTCAGCGCG	CAGAGTACATACTCAC
22	O24	bc1095	bc1144_rc	GCACGATGTCAGCGCG	TGCGTGAGAGAGAGAC
22	P01	bc1096	bc1121_rc	TGTGCTCTCTACACAG	CAGACGTGACAGAGCG
22	P02	bc1096	bc1122_rc	TGTGCTCTCTACACAG	GCGTGTGAGAGTCTGC
22	P03	bc1096	bc1123_rc	TGTGCTCTCTACACAG	TCAGTAGTAGTATGTG
22	P04	bc1096	bc1124_rc	TGTGCTCTCTACACAG	GTGAGCGCAGTGAGTA
22	P05	bc1096	bc1125_rc	TGTGCTCTCTACACAG	GCACTGCGCACACATC
22	P06	bc1096	bc1126_rc	TGTGCTCTCTACACAG	ATACTCGCTGATACAC
22	P07	bc1096	bc1127_rc	TGTGCTCTCTACACAG	CGCGACGAGCGTAGAC
22	P08	bc1096	bc1128_rc	TGTGCTCTCTACACAG	TCACGTATCTCGTATA
22	P09	bc1096	bc1129_rc	TGTGCTCTCTACACAG	GCGACATACATACGCG
22	P10	bc1096	bc1130_rc	TGTGCTCTCTACACAG	TATACGTATATAGACG
22	P11	bc1096	bc1131_rc	TGTGCTCTCTACACAG	TAGACGCAGCACGCGC
22	P12	bc1096	bc1132_rc	TGTGCTCTCTACACAG	CGATCAGCTGAGCGCG
22	P13	bc1096	bc1133_rc	TGTGCTCTCTACACAG	TCTCTCACAGTCGAGC
22	P14	bc1096	bc1134_rc	TGTGCTCTCTACACAG	TATCTGCACACTCTGT
22	P15	bc1096	bc1135_rc	TGTGCTCTCTACACAG	AGAGCGTATCTGTGCG
22	P16	bc1096	bc1136_rc	TGTGCTCTCTACACAG	TAGTACACTAGTCATA
22	P17	bc1096	bc1137_rc	TGTGCTCTCTACACAG	GTGCACATGAGTGTAT
22	P18	bc1096	bc1138_rc	TGTGCTCTCTACACAG	TGATACAGATCAGACA
22	P19	bc1096	bc1139_rc	TGTGCTCTCTACACAG	ACGCGCACAGAGTCTC
22	P20	bc1096	bc1140_rc	TGTGCTCTCTACACAG	TATCTGTCTACGAGAG
22	P21	bc1096	bc1141_rc	TGTGCTCTCTACACAG	TGTCTCAGACATATGT
22	P22	bc1096	bc1142_rc	TGTGCTCTCTACACAG	GCGCGTGACATATGTA
22	P23	bc1096	bc1143_rc	TGTGCTCTCTACACAG	CAGAGTACATACTCAC
22	P24	bc1096	bc1144_rc	TGTGCTCTCTACACAG	TGCGTGAGAGAGAGAC
23	A01	bc1081	bc1145_rc	GATATATATGTGTGTA	TACATGATAGACGACA
23	A02	bc1081	bc1146_rc	GATATATATGTGTGTA	CGCATATCAGCGCAGC
23	A03	bc1081	bc1147_rc	GATATATATGTGTGTA	ATCAGACAGTATATCT
23	A04	bc1081	bc1148_rc	GATATATATGTGTGTA	ACGCGCGTATATATCA
23	A05	bc1081	bc1149_rc	GATATATATGTGTGTA	TCACGCTCTGTCTACT
23	A06	bc1081	bc1150_rc	GATATATATGTGTGTA	GTCGCGACGTCAGTGT
23	A07	bc1081	bc1151_rc	GATATATATGTGTGTA	ACTCATATACATGAGT
23	A08	bc1081	bc1152_rc	GATATATATGTGTGTA	TGTGTCGAGTCAGCGA
23	A09	bc1081	bc1153_rc	GATATATATGTGTGTA	GACGCGCTGTGCGAGC
23	A10	bc1081	bc1154_rc	GATATATATGTGTGTA	ACATGTACATCAGCTC
23	A11	bc1081	bc1155_rc	GATATATATGTGTGTA	TATGCGCAGACACATA
23	A12	bc1081	bc1156_rc	GATATATATGTGTGTA	ACAGATGTCTGTGCGC
23	A13	bc1081	bc1157_rc	GATATATATGTGTGTA	TGATATGTCTCACTCA
23	A14	bc1081	bc1158_rc	GATATATATGTGTGTA	GAGCGCACTCGCGATG
23	A15	bc1081	bc1159_rc	GATATATATGTGTGTA	CTATCTGTGTGTATGA
23	A16	bc1081	bc1160_rc	GATATATATGTGTGTA	CGACACTCTCACGCTA
23	A17	bc1081	bc1161_rc	GATATATATGTGTGTA	TCTGAGAGTCTACTGT
23	A18	bc1081	bc1162_rc	GATATATATGTGTGTA	GCGTGACGTCTGTCAC
23	A19	bc1081	bc1163_rc	GATATATATGTGTGTA	TATAGCATAGAGTCAC
23	A20	bc1081	bc1164_rc	GATATATATGTGTGTA	AGTGTATATCGACAGA
23	A21	bc1081	bc1165_rc	GATATATATGTGTGTA	GTCATCACACATCTCT
23	A22	bc1081	bc1166_rc	GATATATATGTGTGTA	CGCGTACATAGCACAG
23	A23	bc1081	bc1167_rc	GATATATATGTGTGTA	GACGTGAGATGCGCTG
23	A24	bc1081	bc1168_rc	GATATATATGTGTGTA	TCATCGATCACTGCAC
23	B01	bc1082	bc1145_rc	GTGACACACAGAGCAC	TACATGATAGACGACA
23	B02	bc1082	bc1146_rc	GTGACACACAGAGCAC	CGCATATCAGCGCAGC
23	B03	bc1082	bc1147_rc	GTGACACACAGAGCAC	ATCAGACAGTATATCT
23	B04	bc1082	bc1148_rc	GTGACACACAGAGCAC	ACGCGCGTATATATCA
23	B05	bc1082	bc1149_rc	GTGACACACAGAGCAC	TCACGCTCTGTCTACT
23	B06	bc1082	bc1150_rc	GTGACACACAGAGCAC	GTCGCGACGTCAGTGT
23	B07	bc1082	bc1151_rc	GTGACACACAGAGCAC	ACTCATATACATGAGT
23	B08	bc1082	bc1152_rc	GTGACACACAGAGCAC	TGTGTCGAGTCAGCGA
23	B09	bc1082	bc1153_rc	GTGACACACAGAGCAC	GACGCGCTGTGCGAGC
23	B10	bc1082	bc1154_rc	GTGACACACAGAGCAC	ACATGTACATCAGCTC
23	B11	bc1082	bc1155_rc	GTGACACACAGAGCAC	TATGCGCAGACACATA
23	B12	bc1082	bc1156_rc	GTGACACACAGAGCAC	ACAGATGTCTGTGCGC
23	B13	bc1082	bc1157_rc	GTGACACACAGAGCAC	TGATATGTCTCACTCA
23	B14	bc1082	bc1158_rc	GTGACACACAGAGCAC	GAGCGCACTCGCGATG
23	B15	bc1082	bc1159_rc	GTGACACACAGAGCAC	CTATCTGTGTGTATGA
23	B16	bc1082	bc1160_rc	GTGACACACAGAGCAC	CGACACTCTCACGCTA
23	B17	bc1082	bc1161_rc	GTGACACACAGAGCAC	TCTGAGAGTCTACTGT
23	B18	bc1082	bc1162_rc	GTGACACACAGAGCAC	GCGTGACGTCTGTCAC
23	B19	bc1082	bc1163_rc	GTGACACACAGAGCAC	TATAGCATAGAGTCAC
23	B20	bc1082	bc1164_rc	GTGACACACAGAGCAC	AGTGTATATCGACAGA
23	B21	bc1082	bc1165_rc	GTGACACACAGAGCAC	GTCATCACACATCTCT
23	B22	bc1082	bc1166_rc	GTGACACACAGAGCAC	CGCGTACATAGCACAG
23	B23	bc1082	bc1167_rc	GTGACACACAGAGCAC	GACGTGAGATGCGCTG
23	B24	bc1082	bc1168_rc	GTGACACACAGAGCAC	TCATCGATCACTGCAC
23	C01	bc1083	bc1145_rc	ATATGACATACACGCA	TACATGATAGACGACA
23	C02	bc1083	bc1146_rc	ATATGACATACACGCA	CGCATATCAGCGCAGC
23	C03	bc1083	bc1147_rc	ATATGACATACACGCA	ATCAGACAGTATATCT
23	C04	bc1083	bc1148_rc	ATATGACATACACGCA	ACGCGCGTATATATCA
23	C05	bc1083	bc1149_rc	ATATGACATACACGCA	TCACGCTCTGTCTACT
23	C06	bc1083	bc1150_rc	ATATGACATACACGCA	GTCGCGACGTCAGTGT
23	C07	bc1083	bc1151_rc	ATATGACATACACGCA	ACTCATATACATGAGT
23	C08	bc1083	bc1152_rc	ATATGACATACACGCA	TGTGTCGAGTCAGCGA
23	C09	bc1083	bc1153_rc	ATATGACATACACGCA	GACGCGCTGTGCGAGC
23	C10	bc1083	bc1154_rc	ATATGACATACACGCA	ACATGTACATCAGCTC
23	C11	bc1083	bc1155_rc	ATATGACATACACGCA	TATGCGCAGACACATA
23	C12	bc1083	bc1156_rc	ATATGACATACACGCA	ACAGATGTCTGTGCGC
23	C13	bc1083	bc1157_rc	ATATGACATACACGCA	TGATATGTCTCACTCA
23	C14	bc1083	bc1158_rc	ATATGACATACACGCA	GAGCGCACTCGCGATG
23	C15	bc1083	bc1159_rc	ATATGACATACACGCA	CTATCTGTGTGTATGA
23	C16	bc1083	bc1160_rc	ATATGACATACACGCA	CGACACTCTCACGCTA
23	C17	bc1083	bc1161_rc	ATATGACATACACGCA	TCTGAGAGTCTACTGT
23	C18	bc1083	bc1162_rc	ATATGACATACACGCA	GCGTGACGTCTGTCAC
23	C19	bc1083	bc1163_rc	ATATGACATACACGCA	TATAGCATAGAGTCAC
23	C20	bc1083	bc1164_rc	ATATGACATACACGCA	AGTGTATATCGACAGA
23	C21	bc1083	bc1165_rc	ATATGACATACACGCA	GTCATCACACATCTCT
23	C22	bc1083	bc1166_rc	ATATGACATACACGCA	CGCGTACATAGCACAG
23	C23	bc1083	bc1167_rc	ATATGACATACACGCA	GACGTGAGATGCGCTG
23	C24	bc1083	bc1168_rc	ATATGACATACACGCA	TCATCGATCACTGCAC
23	D01	bc1084	bc1145_rc	CGTCTCTCGTCTGTGC	TACATGATAGACGACA
23	D02	bc1084	bc1146_rc	CGTCTCTCGTCTGTGC	CGCATATCAGCGCAGC
23	D03	bc1084	bc1147_rc	CGTCTCTCGTCTGTGC	ATCAGACAGTATATCT
23	D04	bc1084	bc1148_rc	CGTCTCTCGTCTGTGC	ACGCGCGTATATATCA
23	D05	bc1084	bc1149_rc	CGTCTCTCGTCTGTGC	TCACGCTCTGTCTACT
23	D06	bc1084	bc1150_rc	CGTCTCTCGTCTGTGC	GTCGCGACGTCAGTGT
23	D07	bc1084	bc1151_rc	CGTCTCTCGTCTGTGC	ACTCATATACATGAGT
23	D08	bc1084	bc1152_rc	CGTCTCTCGTCTGTGC	TGTGTCGAGTCAGCGA
23	D09	bc1084	bc1153_rc	CGTCTCTCGTCTGTGC	GACGCGCTGTGCGAGC
23	D10	bc1084	bc1154_rc	CGTCTCTCGTCTGTGC	ACATGTACATCAGCTC
23	D11	bc1084	bc1155_rc	CGTCTCTCGTCTGTGC	TATGCGCAGACACATA
23	D12	bc1084	bc1156_rc	CGTCTCTCGTCTGTGC	ACAGATGTCTGTGCGC
23	D13	bc1084	bc1157_rc	CGTCTCTCGTCTGTGC	TGATATGTCTCACTCA
23	D14	bc1084	bc1158_rc	CGTCTCTCGTCTGTGC	GAGCGCACTCGCGATG
23	D15	bc1084	bc1159_rc	CGTCTCTCGTCTGTGC	CTATCTGTGTGTATGA
23	D16	bc1084	bc1160_rc	CGTCTCTCGTCTGTGC	CGACACTCTCACGCTA
23	D17	bc1084	bc1161_rc	CGTCTCTCGTCTGTGC	TCTGAGAGTCTACTGT
23	D18	bc1084	bc1162_rc	CGTCTCTCGTCTGTGC	GCGTGACGTCTGTCAC
23	D19	bc1084	bc1163_rc	CGTCTCTCGTCTGTGC	TATAGCATAGAGTCAC
23	D20	bc1084	bc1164_rc	CGTCTCTCGTCTGTGC	AGTGTATATCGACAGA
23	D21	bc1084	bc1165_rc	CGTCTCTCGTCTGTGC	GTCATCACACATCTCT
23	D22	bc1084	bc1166_rc	CGTCTCTCGTCTGTGC	CGCGTACATAGCACAG
23	D23	bc1084	bc1167_rc	CGTCTCTCGTCTGTGC	GACGTGAGATGCGCTG
23	D24	bc1084	bc1168_rc	CGTCTCTCGTCTGTGC	TCATCGATCACTGCAC
23	E01	bc1085	bc1145_rc	ACACAGTAGAGCGAGC	TACATGATAGACGACA
23	E02	bc1085	bc1146_rc	ACACAGTAGAGCGAGC	CGCATATCAGCGCAGC
23	E03	bc1085	bc1147_rc	ACACAGTAGAGCGAGC	ATCAGACAGTATATCT
23	E04	bc1085	bc1148_rc	ACACAGTAGAGCGAGC	ACGCGCGTATATATCA
23	E05	bc1085	bc1149_rc	ACACAGTAGAGCGAGC	TCACGCTCTGTCTACT
23	E06	bc1085	bc1150_rc	ACACAGTAGAGCGAGC	GTCGCGACGTCAGTGT
23	E07	bc1085	bc1151_rc	ACACAGTAGAGCGAGC	ACTCATATACATGAGT
23	E08	bc1085	bc1152_rc	ACACAGTAGAGCGAGC	TGTGTCGAGTCAGCGA
23	E09	bc1085	bc1153_rc	ACACAGTAGAGCGAGC	GACGCGCTGTGCGAGC
23	E10	bc1085	bc1154_rc	ACACAGTAGAGCGAGC	ACATGTACATCAGCTC
23	E11	bc1085	bc1155_rc	ACACAGTAGAGCGAGC	TATGCGCAGACACATA
23	E12	bc1085	bc1156_rc	ACACAGTAGAGCGAGC	ACAGATGTCTGTGCGC
23	E13	bc1085	bc1157_rc	ACACAGTAGAGCGAGC	TGATATGTCTCACTCA
23	E14	bc1085	bc1158_rc	ACACAGTAGAGCGAGC	GAGCGCACTCGCGATG
23	E15	bc1085	bc1159_rc	ACACAGTAGAGCGAGC	CTATCTGTGTGTATGA
23	E16	bc1085	bc1160_rc	ACACAGTAGAGCGAGC	CGACACTCTCACGCTA
23	E17	bc1085	bc1161_rc	ACACAGTAGAGCGAGC	TCTGAGAGTCTACTGT
23	E18	bc1085	bc1162_rc	ACACAGTAGAGCGAGC	GCGTGACGTCTGTCAC
23	E19	bc1085	bc1163_rc	ACACAGTAGAGCGAGC	TATAGCATAGAGTCAC
23	E20	bc1085	bc1164_rc	ACACAGTAGAGCGAGC	AGTGTATATCGACAGA
23	E21	bc1085	bc1165_rc	ACACAGTAGAGCGAGC	GTCATCACACATCTCT
23	E22	bc1085	bc1166_rc	ACACAGTAGAGCGAGC	CGCGTACATAGCACAG
23	E23	bc1085	bc1167_rc	ACACAGTAGAGCGAGC	GACGTGAGATGCGCTG
23	E24	bc1085	bc1168_rc	ACACAGTAGAGCGAGC	TCATCGATCACTGCAC
23	F01	bc1086	bc1145_rc	GTCGCGCATAGAGCGC	TACATGATAGACGACA
23	F02	bc1086	bc1146_rc	GTCGCGCATAGAGCGC	CGCATATCAGCGCAGC
23	F03	bc1086	bc1147_rc	GTCGCGCATAGAGCGC	ATCAGACAGTATATCT
23	F04	bc1086	bc1148_rc	GTCGCGCATAGAGCGC	ACGCGCGTATATATCA
23	F05	bc1086	bc1149_rc	GTCGCGCATAGAGCGC	TCACGCTCTGTCTACT
23	F06	bc1086	bc1150_rc	GTCGCGCATAGAGCGC	GTCGCGACGTCAGTGT
23	F07	bc1086	bc1151_rc	GTCGCGCATAGAGCGC	ACTCATATACATGAGT
23	F08	bc1086	bc1152_rc	GTCGCGCATAGAGCGC	TGTGTCGAGTCAGCGA
23	F09	bc1086	bc1153_rc	GTCGCGCATAGAGCGC	GACGCGCTGTGCGAGC
23	F10	bc1086	bc1154_rc	GTCGCGCATAGAGCGC	ACATGTACATCAGCTC
23	F11	bc1086	bc1155_rc	GTCGCGCATAGAGCGC	TATGCGCAGACACATA
23	F12	bc1086	bc1156_rc	GTCGCGCATAGAGCGC	ACAGATGTCTGTGCGC
23	F13	bc1086	bc1157_rc	GTCGCGCATAGAGCGC	TGATATGTCTCACTCA
23	F14	bc1086	bc1158_rc	GTCGCGCATAGAGCGC	GAGCGCACTCGCGATG
23	F15	bc1086	bc1159_rc	GTCGCGCATAGAGCGC	CTATCTGTGTGTATGA
23	F16	bc1086	bc1160_rc	GTCGCGCATAGAGCGC	CGACACTCTCACGCTA
23	F17	bc1086	bc1161_rc	GTCGCGCATAGAGCGC	TCTGAGAGTCTACTGT
23	F18	bc1086	bc1162_rc	GTCGCGCATAGAGCGC	GCGTGACGTCTGTCAC
23	F19	bc1086	bc1163_rc	GTCGCGCATAGAGCGC	TATAGCATAGAGTCAC
23	F20	bc1086	bc1164_rc	GTCGCGCATAGAGCGC	AGTGTATATCGACAGA
23	F21	bc1086	bc1165_rc	GTCGCGCATAGAGCGC	GTCATCACACATCTCT
23	F22	bc1086	bc1166_rc	GTCGCGCATAGAGCGC	CGCGTACATAGCACAG
23	F23	bc1086	bc1167_rc	GTCGCGCATAGAGCGC	GACGTGAGATGCGCTG
23	F24	bc1086	bc1168_rc	GTCGCGCATAGAGCGC	TCATCGATCACTGCAC
23	G01	bc1087	bc1145_rc	CTATCTAGCACTCACA	TACATGATAGACGACA
23	G02	bc1087	bc1146_rc	CTATCTAGCACTCACA	CGCATATCAGCGCAGC
23	G03	bc1087	bc1147_rc	CTATCTAGCACTCACA	ATCAGACAGTATATCT
23	G04	bc1087	bc1148_rc	CTATCTAGCACTCACA	ACGCGCGTATATATCA
23	G05	bc1087	bc1149_rc	CTATCTAGCACTCACA	TCACGCTCTGTCTACT
23	G06	bc1087	bc1150_rc	CTATCTAGCACTCACA	GTCGCGACGTCAGTGT
23	G07	bc1087	bc1151_rc	CTATCTAGCACTCACA	ACTCATATACATGAGT
23	G08	bc1087	bc1152_rc	CTATCTAGCACTCACA	TGTGTCGAGTCAGCGA
23	G09	bc1087	bc1153_rc	CTATCTAGCACTCACA	GACGCGCTGTGCGAGC
23	G10	bc1087	bc1154_rc	CTATCTAGCACTCACA	ACATGTACATCAGCTC
23	G11	bc1087	bc1155_rc	CTATCTAGCACTCACA	TATGCGCAGACACATA
23	G12	bc1087	bc1156_rc	CTATCTAGCACTCACA	ACAGATGTCTGTGCGC
23	G13	bc1087	bc1157_rc	CTATCTAGCACTCACA	TGATATGTCTCACTCA
23	G14	bc1087	bc1158_rc	CTATCTAGCACTCACA	GAGCGCACTCGCGATG
23	G15	bc1087	bc1159_rc	CTATCTAGCACTCACA	CTATCTGTGTGTATGA
23	G16	bc1087	bc1160_rc	CTATCTAGCACTCACA	CGACACTCTCACGCTA
23	G17	bc1087	bc1161_rc	CTATCTAGCACTCACA	TCTGAGAGTCTACTGT
23	G18	bc1087	bc1162_rc	CTATCTAGCACTCACA	GCGTGACGTCTGTCAC
23	G19	bc1087	bc1163_rc	CTATCTAGCACTCACA	TATAGCATAGAGTCAC
23	G20	bc1087	bc1164_rc	CTATCTAGCACTCACA	AGTGTATATCGACAGA
23	G21	bc1087	bc1165_rc	CTATCTAGCACTCACA	GTCATCACACATCTCT
23	G22	bc1087	bc1166_rc	CTATCTAGCACTCACA	CGCGTACATAGCACAG
23	G23	bc1087	bc1167_rc	CTATCTAGCACTCACA	GACGTGAGATGCGCTG
23	G24	bc1087	bc1168_rc	CTATCTAGCACTCACA	TCATCGATCACTGCAC
23	H01	bc1088	bc1145_rc	CGTGTCACTCTGCGTG	TACATGATAGACGACA
23	H02	bc1088	bc1146_rc	CGTGTCACTCTGCGTG	CGCATATCAGCGCAGC
23	H03	bc1088	bc1147_rc	CGTGTCACTCTGCGTG	ATCAGACAGTATATCT
23	H04	bc1088	bc1148_rc	CGTGTCACTCTGCGTG	ACGCGCGTATATATCA
23	H05	bc1088	bc1149_rc	CGTGTCACTCTGCGTG	TCACGCTCTGTCTACT
23	H06	bc1088	bc1150_rc	CGTGTCACTCTGCGTG	GTCGCGACGTCAGTGT
23	H07	bc1088	bc1151_rc	CGTGTCACTCTGCGTG	ACTCATATACATGAGT
23	H08	bc1088	bc1152_rc	CGTGTCACTCTGCGTG	TGTGTCGAGTCAGCGA
23	H09	bc1088	bc1153_rc	CGTGTCACTCTGCGTG	GACGCGCTGTGCGAGC
23	H10	bc1088	bc1154_rc	CGTGTCACTCTGCGTG	ACATGTACATCAGCTC
23	H11	bc1088	bc1155_rc	CGTGTCACTCTGCGTG	TATGCGCAGACACATA
23	H12	bc1088	bc1156_rc	CGTGTCACTCTGCGTG	ACAGATGTCTGTGCGC
23	H13	bc1088	bc1157_rc	CGTGTCACTCTGCGTG	TGATATGTCTCACTCA
23	H14	bc1088	bc1158_rc	CGTGTCACTCTGCGTG	GAGCGCACTCGCGATG
23	H15	bc1088	bc1159_rc	CGTGTCACTCTGCGTG	CTATCTGTGTGTATGA
23	H16	bc1088	bc1160_rc	CGTGTCACTCTGCGTG	CGACACTCTCACGCTA
23	H17	bc1088	bc1161_rc	CGTGTCACTCTGCGTG	TCTGAGAGTCTACTGT
23	H18	bc1088	bc1162_rc	CGTGTCACTCTGCGTG	GCGTGACGTCTGTCAC
23	H19	bc1088	bc1163_rc	CGTGTCACTCTGCGTG	TATAGCATAGAGTCAC
23	H20	bc1088	bc1164_rc	CGTGTCACTCTGCGTG	AGTGTATATCGACAGA
23	H21	bc1088	bc1165_rc	CGTGTCACTCTGCGTG	GTCATCACACATCTCT
23	H22	bc1088	bc1166_rc	CGTGTCACTCTGCGTG	CGCGTACATAGCACAG
23	H23	bc1088	bc1167_rc	CGTGTCACTCTGCGTG	GACGTGAGATGCGCTG
23	H24	bc1088	bc1168_rc	CGTGTCACTCTGCGTG	TCATCGATCACTGCAC
23	I01	bc1089	bc1145_rc	CGCGCGAGTATCTCGT	TACATGATAGACGACA
23	I02	bc1089	bc1146_rc	CGCGCGAGTATCTCGT	CGCATATCAGCGCAGC
23	I03	bc1089	bc1147_rc	CGCGCGAGTATCTCGT	ATCAGACAGTATATCT
23	I04	bc1089	bc1148_rc	CGCGCGAGTATCTCGT	ACGCGCGTATATATCA
23	I05	bc1089	bc1149_rc	CGCGCGAGTATCTCGT	TCACGCTCTGTCTACT
23	I06	bc1089	bc1150_rc	CGCGCGAGTATCTCGT	GTCGCGACGTCAGTGT
23	I07	bc1089	bc1151_rc	CGCGCGAGTATCTCGT	ACTCATATACATGAGT
23	I08	bc1089	bc1152_rc	CGCGCGAGTATCTCGT	TGTGTCGAGTCAGCGA
23	I09	bc1089	bc1153_rc	CGCGCGAGTATCTCGT	GACGCGCTGTGCGAGC
23	I10	bc1089	bc1154_rc	CGCGCGAGTATCTCGT	ACATGTACATCAGCTC
23	I11	bc1089	bc1155_rc	CGCGCGAGTATCTCGT	TATGCGCAGACACATA
23	I12	bc1089	bc1156_rc	CGCGCGAGTATCTCGT	ACAGATGTCTGTGCGC
23	I13	bc1089	bc1157_rc	CGCGCGAGTATCTCGT	TGATATGTCTCACTCA
23	I14	bc1089	bc1158_rc	CGCGCGAGTATCTCGT	GAGCGCACTCGCGATG
23	I15	bc1089	bc1159_rc	CGCGCGAGTATCTCGT	CTATCTGTGTGTATGA
23	I16	bc1089	bc1160_rc	CGCGCGAGTATCTCGT	CGACACTCTCACGCTA
23	I17	bc1089	bc1161_rc	CGCGCGAGTATCTCGT	TCTGAGAGTCTACTGT
23	I18	bc1089	bc1162_rc	CGCGCGAGTATCTCGT	GCGTGACGTCTGTCAC
23	I19	bc1089	bc1163_rc	CGCGCGAGTATCTCGT	TATAGCATAGAGTCAC
23	I20	bc1089	bc1164_rc	CGCGCGAGTATCTCGT	AGTGTATATCGACAGA
23	I21	bc1089	bc1165_rc	CGCGCGAGTATCTCGT	GTCATCACACATCTCT
23	I22	bc1089	bc1166_rc	CGCGCGAGTATCTCGT	CGCGTACATAGCACAG
23	I23	bc1089	bc1167_rc	CGCGCGAGTATCTCGT	GACGTGAGATGCGCTG
23	I24	bc1089	bc1168_rc	CGCGCGAGTATCTCGT	TCATCGATCACTGCAC
23	J01	bc1090	bc1145_rc	AGCACACATATAGCGC	TACATGATAGACGACA
23	J02	bc1090	bc1146_rc	AGCACACATATAGCGC	CGCATATCAGCGCAGC
23	J03	bc1090	bc1147_rc	AGCACACATATAGCGC	ATCAGACAGTATATCT
23	J04	bc1090	bc1148_rc	AGCACACATATAGCGC	ACGCGCGTATATATCA
23	J05	bc1090	bc1149_rc	AGCACACATATAGCGC	TCACGCTCTGTCTACT
23	J06	bc1090	bc1150_rc	AGCACACATATAGCGC	GTCGCGACGTCAGTGT
23	J07	bc1090	bc1151_rc	AGCACACATATAGCGC	ACTCATATACATGAGT
23	J08	bc1090	bc1152_rc	AGCACACATATAGCGC	TGTGTCGAGTCAGCGA
23	J09	bc1090	bc1153_rc	AGCACACATATAGCGC	GACGCGCTGTGCGAGC
23	J10	bc1090	bc1154_rc	AGCACACATATAGCGC	ACATGTACATCAGCTC
23	J11	bc1090	bc1155_rc	AGCACACATATAGCGC	TATGCGCAGACACATA
23	J12	bc1090	bc1156_rc	AGCACACATATAGCGC	ACAGATGTCTGTGCGC
23	J13	bc1090	bc1157_rc	AGCACACATATAGCGC	TGATATGTCTCACTCA
23	J14	bc1090	bc1158_rc	AGCACACATATAGCGC	GAGCGCACTCGCGATG
23	J15	bc1090	bc1159_rc	AGCACACATATAGCGC	CTATCTGTGTGTATGA
23	J16	bc1090	bc1160_rc	AGCACACATATAGCGC	CGACACTCTCACGCTA
23	J17	bc1090	bc1161_rc	AGCACACATATAGCGC	TCTGAGAGTCTACTGT
23	J18	bc1090	bc1162_rc	AGCACACATATAGCGC	GCGTGACGTCTGTCAC
23	J19	bc1090	bc1163_rc	AGCACACATATAGCGC	TATAGCATAGAGTCAC
23	J20	bc1090	bc1164_rc	AGCACACATATAGCGC	AGTGTATATCGACAGA
23	J21	bc1090	bc1165_rc	AGCACACATATAGCGC	GTCATCACACATCTCT
23	J22	bc1090	bc1166_rc	AGCACACATATAGCGC	CGCGTACATAGCACAG
23	J23	bc1090	bc1167_rc	AGCACACATATAGCGC	GACGTGAGATGCGCTG
23	J24	bc1090	bc1168_rc	AGCACACATATAGCGC	TCATCGATCACTGCAC
23	K01	bc1091	bc1145_rc	GTATATATATACGTCT	TACATGATAGACGACA
23	K02	bc1091	bc1146_rc	GTATATATATACGTCT	CGCATATCAGCGCAGC
23	K03	bc1091	bc1147_rc	GTATATATATACGTCT	ATCAGACAGTATATCT
23	K04	bc1091	bc1148_rc	GTATATATATACGTCT	ACGCGCGTATATATCA
23	K05	bc1091	bc1149_rc	GTATATATATACGTCT	TCACGCTCTGTCTACT
23	K06	bc1091	bc1150_rc	GTATATATATACGTCT	GTCGCGACGTCAGTGT
23	K07	bc1091	bc1151_rc	GTATATATATACGTCT	ACTCATATACATGAGT
23	K08	bc1091	bc1152_rc	GTATATATATACGTCT	TGTGTCGAGTCAGCGA
23	K09	bc1091	bc1153_rc	GTATATATATACGTCT	GACGCGCTGTGCGAGC
23	K10	bc1091	bc1154_rc	GTATATATATACGTCT	ACATGTACATCAGCTC
23	K11	bc1091	bc1155_rc	GTATATATATACGTCT	TATGCGCAGACACATA
23	K12	bc1091	bc1156_rc	GTATATATATACGTCT	ACAGATGTCTGTGCGC
23	K13	bc1091	bc1157_rc	GTATATATATACGTCT	TGATATGTCTCACTCA
23	K14	bc1091	bc1158_rc	GTATATATATACGTCT	GAGCGCACTCGCGATG
23	K15	bc1091	bc1159_rc	GTATATATATACGTCT	CTATCTGTGTGTATGA
23	K16	bc1091	bc1160_rc	GTATATATATACGTCT	CGACACTCTCACGCTA
23	K17	bc1091	bc1161_rc	GTATATATATACGTCT	TCTGAGAGTCTACTGT
23	K18	bc1091	bc1162_rc	GTATATATATACGTCT	GCGTGACGTCTGTCAC
23	K19	bc1091	bc1163_rc	GTATATATATACGTCT	TATAGCATAGAGTCAC
23	K20	bc1091	bc1164_rc	GTATATATATACGTCT	AGTGTATATCGACAGA
23	K21	bc1091	bc1165_rc	GTATATATATACGTCT	GTCATCACACATCTCT
23	K22	bc1091	bc1166_rc	GTATATATATACGTCT	CGCGTACATAGCACAG
23	K23	bc1091	bc1167_rc	GTATATATATACGTCT	GACGTGAGATGCGCTG
23	K24	bc1091	bc1168_rc	GTATATATATACGTCT	TCATCGATCACTGCAC
23	L01	bc1092	bc1145_rc	TCTCACGAGAGCGCAC	TACATGATAGACGACA
23	L02	bc1092	bc1146_rc	TCTCACGAGAGCGCAC	CGCATATCAGCGCAGC
23	L03	bc1092	bc1147_rc	TCTCACGAGAGCGCAC	ATCAGACAGTATATCT
23	L04	bc1092	bc1148_rc	TCTCACGAGAGCGCAC	ACGCGCGTATATATCA
23	L05	bc1092	bc1149_rc	TCTCACGAGAGCGCAC	TCACGCTCTGTCTACT
23	L06	bc1092	bc1150_rc	TCTCACGAGAGCGCAC	GTCGCGACGTCAGTGT
23	L07	bc1092	bc1151_rc	TCTCACGAGAGCGCAC	ACTCATATACATGAGT
23	L08	bc1092	bc1152_rc	TCTCACGAGAGCGCAC	TGTGTCGAGTCAGCGA
23	L09	bc1092	bc1153_rc	TCTCACGAGAGCGCAC	GACGCGCTGTGCGAGC
23	L10	bc1092	bc1154_rc	TCTCACGAGAGCGCAC	ACATGTACATCAGCTC
23	L11	bc1092	bc1155_rc	TCTCACGAGAGCGCAC	TATGCGCAGACACATA
23	L12	bc1092	bc1156_rc	TCTCACGAGAGCGCAC	ACAGATGTCTGTGCGC
23	L13	bc1092	bc1157_rc	TCTCACGAGAGCGCAC	TGATATGTCTCACTCA
23	L14	bc1092	bc1158_rc	TCTCACGAGAGCGCAC	GAGCGCACTCGCGATG
23	L15	bc1092	bc1159_rc	TCTCACGAGAGCGCAC	CTATCTGTGTGTATGA
23	L16	bc1092	bc1160_rc	TCTCACGAGAGCGCAC	CGACACTCTCACGCTA
23	L17	bc1092	bc1161_rc	TCTCACGAGAGCGCAC	TCTGAGAGTCTACTGT
23	L18	bc1092	bc1162_rc	TCTCACGAGAGCGCAC	GCGTGACGTCTGTCAC
23	L19	bc1092	bc1163_rc	TCTCACGAGAGCGCAC	TATAGCATAGAGTCAC
23	L20	bc1092	bc1164_rc	TCTCACGAGAGCGCAC	AGTGTATATCGACAGA
23	L21	bc1092	bc1165_rc	TCTCACGAGAGCGCAC	GTCATCACACATCTCT
23	L22	bc1092	bc1166_rc	TCTCACGAGAGCGCAC	CGCGTACATAGCACAG
23	L23	bc1092	bc1167_rc	TCTCACGAGAGCGCAC	GACGTGAGATGCGCTG
23	L24	bc1092	bc1168_rc	TCTCACGAGAGCGCAC	TCATCGATCACTGCAC
23	M01	bc1093	bc1145_rc	TAGATGCGAGAGTAGA	TACATGATAGACGACA
23	M02	bc1093	bc1146_rc	TAGATGCGAGAGTAGA	CGCATATCAGCGCAGC
23	M03	bc1093	bc1147_rc	TAGATGCGAGAGTAGA	ATCAGACAGTATATCT
23	M04	bc1093	bc1148_rc	TAGATGCGAGAGTAGA	ACGCGCGTATATATCA
23	M05	bc1093	bc1149_rc	TAGATGCGAGAGTAGA	TCACGCTCTGTCTACT
23	M06	bc1093	bc1150_rc	TAGATGCGAGAGTAGA	GTCGCGACGTCAGTGT
23	M07	bc1093	bc1151_rc	TAGATGCGAGAGTAGA	ACTCATATACATGAGT
23	M08	bc1093	bc1152_rc	TAGATGCGAGAGTAGA	TGTGTCGAGTCAGCGA
23	M09	bc1093	bc1153_rc	TAGATGCGAGAGTAGA	GACGCGCTGTGCGAGC
23	M10	bc1093	bc1154_rc	TAGATGCGAGAGTAGA	ACATGTACATCAGCTC
23	M11	bc1093	bc1155_rc	TAGATGCGAGAGTAGA	TATGCGCAGACACATA
23	M12	bc1093	bc1156_rc	TAGATGCGAGAGTAGA	ACAGATGTCTGTGCGC
23	M13	bc1093	bc1157_rc	TAGATGCGAGAGTAGA	TGATATGTCTCACTCA
23	M14	bc1093	bc1158_rc	TAGATGCGAGAGTAGA	GAGCGCACTCGCGATG
23	M15	bc1093	bc1159_rc	TAGATGCGAGAGTAGA	CTATCTGTGTGTATGA
23	M16	bc1093	bc1160_rc	TAGATGCGAGAGTAGA	CGACACTCTCACGCTA
23	M17	bc1093	bc1161_rc	TAGATGCGAGAGTAGA	TCTGAGAGTCTACTGT
23	M18	bc1093	bc1162_rc	TAGATGCGAGAGTAGA	GCGTGACGTCTGTCAC
23	M19	bc1093	bc1163_rc	TAGATGCGAGAGTAGA	TATAGCATAGAGTCAC
23	M20	bc1093	bc1164_rc	TAGATGCGAGAGTAGA	AGTGTATATCGACAGA
23	M21	bc1093	bc1165_rc	TAGATGCGAGAGTAGA	GTCATCACACATCTCT
23	M22	bc1093	bc1166_rc	TAGATGCGAGAGTAGA	CGCGTACATAGCACAG
23	M23	bc1093	bc1167_rc	TAGATGCGAGAGTAGA	GACGTGAGATGCGCTG
23	M24	bc1093	bc1168_rc	TAGATGCGAGAGTAGA	TCATCGATCACTGCAC
23	N01	bc1094	bc1145_rc	ATAGCGACATCTCTCT	TACATGATAGACGACA
23	N02	bc1094	bc1146_rc	ATAGCGACATCTCTCT	CGCATATCAGCGCAGC
23	N03	bc1094	bc1147_rc	ATAGCGACATCTCTCT	ATCAGACAGTATATCT
23	N04	bc1094	bc1148_rc	ATAGCGACATCTCTCT	ACGCGCGTATATATCA
23	N05	bc1094	bc1149_rc	ATAGCGACATCTCTCT	TCACGCTCTGTCTACT
23	N06	bc1094	bc1150_rc	ATAGCGACATCTCTCT	GTCGCGACGTCAGTGT
23	N07	bc1094	bc1151_rc	ATAGCGACATCTCTCT	ACTCATATACATGAGT
23	N08	bc1094	bc1152_rc	ATAGCGACATCTCTCT	TGTGTCGAGTCAGCGA
23	N09	bc1094	bc1153_rc	ATAGCGACATCTCTCT	GACGCGCTGTGCGAGC
23	N10	bc1094	bc1154_rc	ATAGCGACATCTCTCT	ACATGTACATCAGCTC
23	N11	bc1094	bc1155_rc	ATAGCGACATCTCTCT	TATGCGCAGACACATA
23	N12	bc1094	bc1156_rc	ATAGCGACATCTCTCT	ACAGATGTCTGTGCGC
23	N13	bc1094	bc1157_rc	ATAGCGACATCTCTCT	TGATATGTCTCACTCA
23	N14	bc1094	bc1158_rc	ATAGCGACATCTCTCT	GAGCGCACTCGCGATG
23	N15	bc1094	bc1159_rc	ATAGCGACATCTCTCT	CTATCTGTGTGTATGA
23	N16	bc1094	bc1160_rc	ATAGCGACATCTCTCT	CGACACTCTCACGCTA
23	N17	bc1094	bc1161_rc	ATAGCGACATCTCTCT	TCTGAGAGTCTACTGT
23	N18	bc1094	bc1162_rc	ATAGCGACATCTCTCT	GCGTGACGTCTGTCAC
23	N19	bc1094	bc1163_rc	ATAGCGACATCTCTCT	TATAGCATAGAGTCAC
23	N20	bc1094	bc1164_rc	ATAGCGACATCTCTCT	AGTGTATATCGACAGA
23	N21	bc1094	bc1165_rc	ATAGCGACATCTCTCT	GTCATCACACATCTCT
23	N22	bc1094	bc1166_rc	ATAGCGACATCTCTCT	CGCGTACATAGCACAG
23	N23	bc1094	bc1167_rc	ATAGCGACATCTCTCT	GACGTGAGATGCGCTG
23	N24	bc1094	bc1168_rc	ATAGCGACATCTCTCT	TCATCGATCACTGCAC
23	O01	bc1095	bc1145_rc	GCACGATGTCAGCGCG	TACATGATAGACGACA
23	O02	bc1095	bc1146_rc	GCACGATGTCAGCGCG	CGCATATCAGCGCAGC
23	O03	bc1095	bc1147_rc	GCACGATGTCAGCGCG	ATCAGACAGTATATCT
23	O04	bc1095	bc1148_rc	GCACGATGTCAGCGCG	ACGCGCGTATATATCA
23	O05	bc1095	bc1149_rc	GCACGATGTCAGCGCG	TCACGCTCTGTCTACT
23	O06	bc1095	bc1150_rc	GCACGATGTCAGCGCG	GTCGCGACGTCAGTGT
23	O07	bc1095	bc1151_rc	GCACGATGTCAGCGCG	ACTCATATACATGAGT
23	O08	bc1095	bc1152_rc	GCACGATGTCAGCGCG	TGTGTCGAGTCAGCGA
23	O09	bc1095	bc1153_rc	GCACGATGTCAGCGCG	GACGCGCTGTGCGAGC
23	O10	bc1095	bc1154_rc	GCACGATGTCAGCGCG	ACATGTACATCAGCTC
23	O11	bc1095	bc1155_rc	GCACGATGTCAGCGCG	TATGCGCAGACACATA
23	O12	bc1095	bc1156_rc	GCACGATGTCAGCGCG	ACAGATGTCTGTGCGC
23	O13	bc1095	bc1157_rc	GCACGATGTCAGCGCG	TGATATGTCTCACTCA
23	O14	bc1095	bc1158_rc	GCACGATGTCAGCGCG	GAGCGCACTCGCGATG
23	O15	bc1095	bc1159_rc	GCACGATGTCAGCGCG	CTATCTGTGTGTATGA
23	O16	bc1095	bc1160_rc	GCACGATGTCAGCGCG	CGACACTCTCACGCTA
23	O17	bc1095	bc1161_rc	GCACGATGTCAGCGCG	TCTGAGAGTCTACTGT
23	O18	bc1095	bc1162_rc	GCACGATGTCAGCGCG	GCGTGACGTCTGTCAC
23	O19	bc1095	bc1163_rc	GCACGATGTCAGCGCG	TATAGCATAGAGTCAC
23	O20	bc1095	bc1164_rc	GCACGATGTCAGCGCG	AGTGTATATCGACAGA
23	O21	bc1095	bc1165_rc	GCACGATGTCAGCGCG	GTCATCACACATCTCT
23	O22	bc1095	bc1166_rc	GCACGATGTCAGCGCG	CGCGTACATAGCACAG
23	O23	bc1095	bc1167_rc	GCACGATGTCAGCGCG	GACGTGAGATGCGCTG
23	O24	bc1095	bc1168_rc	GCACGATGTCAGCGCG	TCATCGATCACTGCAC
23	P01	bc1096	bc1145_rc	TGTGCTCTCTACACAG	TACATGATAGACGACA
23	P02	bc1096	bc1146_rc	TGTGCTCTCTACACAG	CGCATATCAGCGCAGC
23	P03	bc1096	bc1147_rc	TGTGCTCTCTACACAG	ATCAGACAGTATATCT
23	P04	bc1096	bc1148_rc	TGTGCTCTCTACACAG	ACGCGCGTATATATCA
23	P05	bc1096	bc1149_rc	TGTGCTCTCTACACAG	TCACGCTCTGTCTACT
23	P06	bc1096	bc1150_rc	TGTGCTCTCTACACAG	GTCGCGACGTCAGTGT
23	P07	bc1096	bc1151_rc	TGTGCTCTCTACACAG	ACTCATATACATGAGT
23	P08	bc1096	bc1152_rc	TGTGCTCTCTACACAG	TGTGTCGAGTCAGCGA
23	P09	bc1096	bc1153_rc	TGTGCTCTCTACACAG	GACGCGCTGTGCGAGC
23	P10	bc1096	bc1154_rc	TGTGCTCTCTACACAG	ACATGTACATCAGCTC
23	P11	bc1096	bc1155_rc	TGTGCTCTCTACACAG	TATGCGCAGACACATA
23	P12	bc1096	bc1156_rc	TGTGCTCTCTACACAG	ACAGATGTCTGTGCGC
23	P13	bc1096	bc1157_rc	TGTGCTCTCTACACAG	TGATATGTCTCACTCA
23	P14	bc1096	bc1158_rc	TGTGCTCTCTACACAG	GAGCGCACTCGCGATG
23	P15	bc1096	bc1159_rc	TGTGCTCTCTACACAG	CTATCTGTGTGTATGA
23	P16	bc1096	bc1160_rc	TGTGCTCTCTACACAG	CGACACTCTCACGCTA
23	P17	bc1096	bc1161_rc	TGTGCTCTCTACACAG	TCTGAGAGTCTACTGT
23	P18	bc1096	bc1162_rc	TGTGCTCTCTACACAG	GCGTGACGTCTGTCAC
23	P19	bc1096	bc1163_rc	TGTGCTCTCTACACAG	TATAGCATAGAGTCAC
23	P20	bc1096	bc1164_rc	TGTGCTCTCTACACAG	AGTGTATATCGACAGA
23	P21	bc1096	bc1165_rc	TGTGCTCTCTACACAG	GTCATCACACATCTCT
23	P22	bc1096	bc1166_rc	TGTGCTCTCTACACAG	CGCGTACATAGCACAG
23	P23	bc1096	bc1167_rc	TGTGCTCTCTACACAG	GACGTGAGATGCGCTG
23	P24	bc1096	bc1168_rc	TGTGCTCTCTACACAG	TCATCGATCACTGCAC
24	A01	bc1081	bc1169_rc	GATATATATGTGTGTA	CGCACATGCGAGTGTC
24	A02	bc1081	bc1170_rc	GATATATATGTGTGTA	GAGCTATGCGCTATAT
24	A03	bc1081	bc1171_rc	GATATATATGTGTGTA	AGATAGCTATACAGAC
24	A04	bc1081	bc1172_rc	GATATATATGTGTGTA	AGATATGCGCGACACG
24	A05	bc1081	bc1173_rc	GATATATATGTGTGTA	CTCTCGCGAGATAGAC
24	A06	bc1081	bc1174_rc	GATATATATGTGTGTA	GCACACGCTAGTAGTG
24	A07	bc1081	bc1175_rc	GATATATATGTGTGTA	GTAGCATATATGAGTA
24	A08	bc1081	bc1176_rc	GATATATATGTGTGTA	ATCTAGACTCGTGTCT
24	A09	bc1081	bc1177_rc	GATATATATGTGTGTA	CATGTACTGATACACA
24	A10	bc1081	bc1178_rc	GATATATATGTGTGTA	GTATACTCTCGCGCAC
24	A11	bc1081	bc1179_rc	GATATATATGTGTGTA	GCACTCTCGCGTCGCT
24	A12	bc1081	bc1180_rc	GATATATATGTGTGTA	TCGTACACACTAGCGC
24	A13	bc1081	bc1181_rc	GATATATATGTGTGTA	AGAGCACTACTATGCA
24	A14	bc1081	bc1182_rc	GATATATATGTGTGTA	GAGCGCAGATGCTGTC
24	A15	bc1081	bc1183_rc	GATATATATGTGTGTA	ACGCACATAGTGTGTA
24	A16	bc1081	bc1184_rc	GATATATATGTGTGTA	TCGCGCGTGCGCGAGT
24	A17	bc1081	bc1185_rc	GATATATATGTGTGTA	CATCAGCTCTCGTATC
24	A18	bc1081	bc1186_rc	GATATATATGTGTGTA	TATGTCTGTGACGATG
24	A19	bc1081	bc1187_rc	GATATATATGTGTGTA	CTGAGACACTCTCTAT
24	A20	bc1081	bc1188_rc	GATATATATGTGTGTA	CTCGCACTAGTACTGT
24	A21	bc1081	bc1189_rc	GATATATATGTGTGTA	CAGTCAGCGTCACGAG
24	A22	bc1081	bc1190_rc	GATATATATGTGTGTA	TCTGTGCACGCTCGCA
24	A23	bc1081	bc1191_rc	GATATATATGTGTGTA	CGTCGAGTCACATGTG
24	A24	bc1081	bc1192_rc	GATATATATGTGTGTA	GTCTCAGCACGAGACA
24	B01	bc1082	bc1169_rc	GTGACACACAGAGCAC	CGCACATGCGAGTGTC
24	B02	bc1082	bc1170_rc	GTGACACACAGAGCAC	GAGCTATGCGCTATAT
24	B03	bc1082	bc1171_rc	GTGACACACAGAGCAC	AGATAGCTATACAGAC
24	B04	bc1082	bc1172_rc	GTGACACACAGAGCAC	AGATATGCGCGACACG
24	B05	bc1082	bc1173_rc	GTGACACACAGAGCAC	CTCTCGCGAGATAGAC
24	B06	bc1082	bc1174_rc	GTGACACACAGAGCAC	GCACACGCTAGTAGTG
24	B07	bc1082	bc1175_rc	GTGACACACAGAGCAC	GTAGCATATATGAGTA
24	B08	bc1082	bc1176_rc	GTGACACACAGAGCAC	ATCTAGACTCGTGTCT
24	B09	bc1082	bc1177_rc	GTGACACACAGAGCAC	CATGTACTGATACACA
24	B10	bc1082	bc1178_rc	GTGACACACAGAGCAC	GTATACTCTCGCGCAC
24	B11	bc1082	bc1179_rc	GTGACACACAGAGCAC	GCACTCTCGCGTCGCT
24	B12	bc1082	bc1180_rc	GTGACACACAGAGCAC	TCGTACACACTAGCGC
24	B13	bc1082	bc1181_rc	GTGACACACAGAGCAC	AGAGCACTACTATGCA
24	B14	bc1082	bc1182_rc	GTGACACACAGAGCAC	GAGCGCAGATGCTGTC
24	B15	bc1082	bc1183_rc	GTGACACACAGAGCAC	ACGCACATAGTGTGTA
24	B16	bc1082	bc1184_rc	GTGACACACAGAGCAC	TCGCGCGTGCGCGAGT
24	B17	bc1082	bc1185_rc	GTGACACACAGAGCAC	CATCAGCTCTCGTATC
24	B18	bc1082	bc1186_rc	GTGACACACAGAGCAC	TATGTCTGTGACGATG
24	B19	bc1082	bc1187_rc	GTGACACACAGAGCAC	CTGAGACACTCTCTAT
24	B20	bc1082	bc1188_rc	GTGACACACAGAGCAC	CTCGCACTAGTACTGT
24	B21	bc1082	bc1189_rc	GTGACACACAGAGCAC	CAGTCAGCGTCACGAG
24	B22	bc1082	bc1190_rc	GTGACACACAGAGCAC	TCTGTGCACGCTCGCA
24	B23	bc1082	bc1191_rc	GTGACACACAGAGCAC	CGTCGAGTCACATGTG
24	B24	bc1082	bc1192_rc	GTGACACACAGAGCAC	GTCTCAGCACGAGACA
24	C01	bc1083	bc1169_rc	ATATGACATACACGCA	CGCACATGCGAGTGTC
24	C02	bc1083	bc1170_rc	ATATGACATACACGCA	GAGCTATGCGCTATAT
24	C03	bc1083	bc1171_rc	ATATGACATACACGCA	AGATAGCTATACAGAC
24	C04	bc1083	bc1172_rc	ATATGACATACACGCA	AGATATGCGCGACACG
24	C05	bc1083	bc1173_rc	ATATGACATACACGCA	CTCTCGCGAGATAGAC
24	C06	bc1083	bc1174_rc	ATATGACATACACGCA	GCACACGCTAGTAGTG
24	C07	bc1083	bc1175_rc	ATATGACATACACGCA	GTAGCATATATGAGTA
24	C08	bc1083	bc1176_rc	ATATGACATACACGCA	ATCTAGACTCGTGTCT
24	C09	bc1083	bc1177_rc	ATATGACATACACGCA	CATGTACTGATACACA
24	C10	bc1083	bc1178_rc	ATATGACATACACGCA	GTATACTCTCGCGCAC
24	C11	bc1083	bc1179_rc	ATATGACATACACGCA	GCACTCTCGCGTCGCT
24	C12	bc1083	bc1180_rc	ATATGACATACACGCA	TCGTACACACTAGCGC
24	C13	bc1083	bc1181_rc	ATATGACATACACGCA	AGAGCACTACTATGCA
24	C14	bc1083	bc1182_rc	ATATGACATACACGCA	GAGCGCAGATGCTGTC
24	C15	bc1083	bc1183_rc	ATATGACATACACGCA	ACGCACATAGTGTGTA
24	C16	bc1083	bc1184_rc	ATATGACATACACGCA	TCGCGCGTGCGCGAGT
24	C17	bc1083	bc1185_rc	ATATGACATACACGCA	CATCAGCTCTCGTATC
24	C18	bc1083	bc1186_rc	ATATGACATACACGCA	TATGTCTGTGACGATG
24	C19	bc1083	bc1187_rc	ATATGACATACACGCA	CTGAGACACTCTCTAT
24	C20	bc1083	bc1188_rc	ATATGACATACACGCA	CTCGCACTAGTACTGT
24	C21	bc1083	bc1189_rc	ATATGACATACACGCA	CAGTCAGCGTCACGAG
24	C22	bc1083	bc1190_rc	ATATGACATACACGCA	TCTGTGCACGCTCGCA
24	C23	bc1083	bc1191_rc	ATATGACATACACGCA	CGTCGAGTCACATGTG
24	C24	bc1083	bc1192_rc	ATATGACATACACGCA	GTCTCAGCACGAGACA
24	D01	bc1084	bc1169_rc	CGTCTCTCGTCTGTGC	CGCACATGCGAGTGTC
24	D02	bc1084	bc1170_rc	CGTCTCTCGTCTGTGC	GAGCTATGCGCTATAT
24	D03	bc1084	bc1171_rc	CGTCTCTCGTCTGTGC	AGATAGCTATACAGAC
24	D04	bc1084	bc1172_rc	CGTCTCTCGTCTGTGC	AGATATGCGCGACACG
24	D05	bc1084	bc1173_rc	CGTCTCTCGTCTGTGC	CTCTCGCGAGATAGAC
24	D06	bc1084	bc1174_rc	CGTCTCTCGTCTGTGC	GCACACGCTAGTAGTG
24	D07	bc1084	bc1175_rc	CGTCTCTCGTCTGTGC	GTAGCATATATGAGTA
24	D08	bc1084	bc1176_rc	CGTCTCTCGTCTGTGC	ATCTAGACTCGTGTCT
24	D09	bc1084	bc1177_rc	CGTCTCTCGTCTGTGC	CATGTACTGATACACA
24	D10	bc1084	bc1178_rc	CGTCTCTCGTCTGTGC	GTATACTCTCGCGCAC
24	D11	bc1084	bc1179_rc	CGTCTCTCGTCTGTGC	GCACTCTCGCGTCGCT
24	D12	bc1084	bc1180_rc	CGTCTCTCGTCTGTGC	TCGTACACACTAGCGC
24	D13	bc1084	bc1181_rc	CGTCTCTCGTCTGTGC	AGAGCACTACTATGCA
24	D14	bc1084	bc1182_rc	CGTCTCTCGTCTGTGC	GAGCGCAGATGCTGTC
24	D15	bc1084	bc1183_rc	CGTCTCTCGTCTGTGC	ACGCACATAGTGTGTA
24	D16	bc1084	bc1184_rc	CGTCTCTCGTCTGTGC	TCGCGCGTGCGCGAGT
24	D17	bc1084	bc1185_rc	CGTCTCTCGTCTGTGC	CATCAGCTCTCGTATC
24	D18	bc1084	bc1186_rc	CGTCTCTCGTCTGTGC	TATGTCTGTGACGATG
24	D19	bc1084	bc1187_rc	CGTCTCTCGTCTGTGC	CTGAGACACTCTCTAT
24	D20	bc1084	bc1188_rc	CGTCTCTCGTCTGTGC	CTCGCACTAGTACTGT
24	D21	bc1084	bc1189_rc	CGTCTCTCGTCTGTGC	CAGTCAGCGTCACGAG
24	D22	bc1084	bc1190_rc	CGTCTCTCGTCTGTGC	TCTGTGCACGCTCGCA
24	D23	bc1084	bc1191_rc	CGTCTCTCGTCTGTGC	CGTCGAGTCACATGTG
24	D24	bc1084	bc1192_rc	CGTCTCTCGTCTGTGC	GTCTCAGCACGAGACA
24	E01	bc1085	bc1169_rc	ACACAGTAGAGCGAGC	CGCACATGCGAGTGTC
24	E02	bc1085	bc1170_rc	ACACAGTAGAGCGAGC	GAGCTATGCGCTATAT
24	E03	bc1085	bc1171_rc	ACACAGTAGAGCGAGC	AGATAGCTATACAGAC
24	E04	bc1085	bc1172_rc	ACACAGTAGAGCGAGC	AGATATGCGCGACACG
24	E05	bc1085	bc1173_rc	ACACAGTAGAGCGAGC	CTCTCGCGAGATAGAC
24	E06	bc1085	bc1174_rc	ACACAGTAGAGCGAGC	GCACACGCTAGTAGTG
24	E07	bc1085	bc1175_rc	ACACAGTAGAGCGAGC	GTAGCATATATGAGTA
24	E08	bc1085	bc1176_rc	ACACAGTAGAGCGAGC	ATCTAGACTCGTGTCT
24	E09	bc1085	bc1177_rc	ACACAGTAGAGCGAGC	CATGTACTGATACACA
24	E10	bc1085	bc1178_rc	ACACAGTAGAGCGAGC	GTATACTCTCGCGCAC
24	E11	bc1085	bc1179_rc	ACACAGTAGAGCGAGC	GCACTCTCGCGTCGCT
24	E12	bc1085	bc1180_rc	ACACAGTAGAGCGAGC	TCGTACACACTAGCGC
24	E13	bc1085	bc1181_rc	ACACAGTAGAGCGAGC	AGAGCACTACTATGCA
24	E14	bc1085	bc1182_rc	ACACAGTAGAGCGAGC	GAGCGCAGATGCTGTC
24	E15	bc1085	bc1183_rc	ACACAGTAGAGCGAGC	ACGCACATAGTGTGTA
24	E16	bc1085	bc1184_rc	ACACAGTAGAGCGAGC	TCGCGCGTGCGCGAGT
24	E17	bc1085	bc1185_rc	ACACAGTAGAGCGAGC	CATCAGCTCTCGTATC
24	E18	bc1085	bc1186_rc	ACACAGTAGAGCGAGC	TATGTCTGTGACGATG
24	E19	bc1085	bc1187_rc	ACACAGTAGAGCGAGC	CTGAGACACTCTCTAT
24	E20	bc1085	bc1188_rc	ACACAGTAGAGCGAGC	CTCGCACTAGTACTGT
24	E21	bc1085	bc1189_rc	ACACAGTAGAGCGAGC	CAGTCAGCGTCACGAG
24	E22	bc1085	bc1190_rc	ACACAGTAGAGCGAGC	TCTGTGCACGCTCGCA
24	E23	bc1085	bc1191_rc	ACACAGTAGAGCGAGC	CGTCGAGTCACATGTG
24	E24	bc1085	bc1192_rc	ACACAGTAGAGCGAGC	GTCTCAGCACGAGACA
24	F01	bc1086	bc1169_rc	GTCGCGCATAGAGCGC	CGCACATGCGAGTGTC
24	F02	bc1086	bc1170_rc	GTCGCGCATAGAGCGC	GAGCTATGCGCTATAT
24	F03	bc1086	bc1171_rc	GTCGCGCATAGAGCGC	AGATAGCTATACAGAC
24	F04	bc1086	bc1172_rc	GTCGCGCATAGAGCGC	AGATATGCGCGACACG
24	F05	bc1086	bc1173_rc	GTCGCGCATAGAGCGC	CTCTCGCGAGATAGAC
24	F06	bc1086	bc1174_rc	GTCGCGCATAGAGCGC	GCACACGCTAGTAGTG
24	F07	bc1086	bc1175_rc	GTCGCGCATAGAGCGC	GTAGCATATATGAGTA
24	F08	bc1086	bc1176_rc	GTCGCGCATAGAGCGC	ATCTAGACTCGTGTCT
24	F09	bc1086	bc1177_rc	GTCGCGCATAGAGCGC	CATGTACTGATACACA
24	F10	bc1086	bc1178_rc	GTCGCGCATAGAGCGC	GTATACTCTCGCGCAC
24	F11	bc1086	bc1179_rc	GTCGCGCATAGAGCGC	GCACTCTCGCGTCGCT
24	F12	bc1086	bc1180_rc	GTCGCGCATAGAGCGC	TCGTACACACTAGCGC
24	F13	bc1086	bc1181_rc	GTCGCGCATAGAGCGC	AGAGCACTACTATGCA
24	F14	bc1086	bc1182_rc	GTCGCGCATAGAGCGC	GAGCGCAGATGCTGTC
24	F15	bc1086	bc1183_rc	GTCGCGCATAGAGCGC	ACGCACATAGTGTGTA
24	F16	bc1086	bc1184_rc	GTCGCGCATAGAGCGC	TCGCGCGTGCGCGAGT
24	F17	bc1086	bc1185_rc	GTCGCGCATAGAGCGC	CATCAGCTCTCGTATC
24	F18	bc1086	bc1186_rc	GTCGCGCATAGAGCGC	TATGTCTGTGACGATG
24	F19	bc1086	bc1187_rc	GTCGCGCATAGAGCGC	CTGAGACACTCTCTAT
24	F20	bc1086	bc1188_rc	GTCGCGCATAGAGCGC	CTCGCACTAGTACTGT
24	F21	bc1086	bc1189_rc	GTCGCGCATAGAGCGC	CAGTCAGCGTCACGAG
24	F22	bc1086	bc1190_rc	GTCGCGCATAGAGCGC	TCTGTGCACGCTCGCA
24	F23	bc1086	bc1191_rc	GTCGCGCATAGAGCGC	CGTCGAGTCACATGTG
24	F24	bc1086	bc1192_rc	GTCGCGCATAGAGCGC	GTCTCAGCACGAGACA
24	G01	bc1087	bc1169_rc	CTATCTAGCACTCACA	CGCACATGCGAGTGTC
24	G02	bc1087	bc1170_rc	CTATCTAGCACTCACA	GAGCTATGCGCTATAT
24	G03	bc1087	bc1171_rc	CTATCTAGCACTCACA	AGATAGCTATACAGAC
24	G04	bc1087	bc1172_rc	CTATCTAGCACTCACA	AGATATGCGCGACACG
24	G05	bc1087	bc1173_rc	CTATCTAGCACTCACA	CTCTCGCGAGATAGAC
24	G06	bc1087	bc1174_rc	CTATCTAGCACTCACA	GCACACGCTAGTAGTG
24	G07	bc1087	bc1175_rc	CTATCTAGCACTCACA	GTAGCATATATGAGTA
24	G08	bc1087	bc1176_rc	CTATCTAGCACTCACA	ATCTAGACTCGTGTCT
24	G09	bc1087	bc1177_rc	CTATCTAGCACTCACA	CATGTACTGATACACA
24	G10	bc1087	bc1178_rc	CTATCTAGCACTCACA	GTATACTCTCGCGCAC
24	G11	bc1087	bc1179_rc	CTATCTAGCACTCACA	GCACTCTCGCGTCGCT
24	G12	bc1087	bc1180_rc	CTATCTAGCACTCACA	TCGTACACACTAGCGC
24	G13	bc1087	bc1181_rc	CTATCTAGCACTCACA	AGAGCACTACTATGCA
24	G14	bc1087	bc1182_rc	CTATCTAGCACTCACA	GAGCGCAGATGCTGTC
24	G15	bc1087	bc1183_rc	CTATCTAGCACTCACA	ACGCACATAGTGTGTA
24	G16	bc1087	bc1184_rc	CTATCTAGCACTCACA	TCGCGCGTGCGCGAGT
24	G17	bc1087	bc1185_rc	CTATCTAGCACTCACA	CATCAGCTCTCGTATC
24	G18	bc1087	bc1186_rc	CTATCTAGCACTCACA	TATGTCTGTGACGATG
24	G19	bc1087	bc1187_rc	CTATCTAGCACTCACA	CTGAGACACTCTCTAT
24	G20	bc1087	bc1188_rc	CTATCTAGCACTCACA	CTCGCACTAGTACTGT
24	G21	bc1087	bc1189_rc	CTATCTAGCACTCACA	CAGTCAGCGTCACGAG
24	G22	bc1087	bc1190_rc	CTATCTAGCACTCACA	TCTGTGCACGCTCGCA
24	G23	bc1087	bc1191_rc	CTATCTAGCACTCACA	CGTCGAGTCACATGTG
24	G24	bc1087	bc1192_rc	CTATCTAGCACTCACA	GTCTCAGCACGAGACA
24	H01	bc1088	bc1169_rc	CGTGTCACTCTGCGTG	CGCACATGCGAGTGTC
24	H02	bc1088	bc1170_rc	CGTGTCACTCTGCGTG	GAGCTATGCGCTATAT
24	H03	bc1088	bc1171_rc	CGTGTCACTCTGCGTG	AGATAGCTATACAGAC
24	H04	bc1088	bc1172_rc	CGTGTCACTCTGCGTG	AGATATGCGCGACACG
24	H05	bc1088	bc1173_rc	CGTGTCACTCTGCGTG	CTCTCGCGAGATAGAC
24	H06	bc1088	bc1174_rc	CGTGTCACTCTGCGTG	GCACACGCTAGTAGTG
24	H07	bc1088	bc1175_rc	CGTGTCACTCTGCGTG	GTAGCATATATGAGTA
24	H08	bc1088	bc1176_rc	CGTGTCACTCTGCGTG	ATCTAGACTCGTGTCT
24	H09	bc1088	bc1177_rc	CGTGTCACTCTGCGTG	CATGTACTGATACACA
24	H10	bc1088	bc1178_rc	CGTGTCACTCTGCGTG	GTATACTCTCGCGCAC
24	H11	bc1088	bc1179_rc	CGTGTCACTCTGCGTG	GCACTCTCGCGTCGCT
24	H12	bc1088	bc1180_rc	CGTGTCACTCTGCGTG	TCGTACACACTAGCGC
24	H13	bc1088	bc1181_rc	CGTGTCACTCTGCGTG	AGAGCACTACTATGCA
24	H14	bc1088	bc1182_rc	CGTGTCACTCTGCGTG	GAGCGCAGATGCTGTC
24	H15	bc1088	bc1183_rc	CGTGTCACTCTGCGTG	ACGCACATAGTGTGTA
24	H16	bc1088	bc1184_rc	CGTGTCACTCTGCGTG	TCGCGCGTGCGCGAGT
24	H17	bc1088	bc1185_rc	CGTGTCACTCTGCGTG	CATCAGCTCTCGTATC
24	H18	bc1088	bc1186_rc	CGTGTCACTCTGCGTG	TATGTCTGTGACGATG
24	H19	bc1088	bc1187_rc	CGTGTCACTCTGCGTG	CTGAGACACTCTCTAT
24	H20	bc1088	bc1188_rc	CGTGTCACTCTGCGTG	CTCGCACTAGTACTGT
24	H21	bc1088	bc1189_rc	CGTGTCACTCTGCGTG	CAGTCAGCGTCACGAG
24	H22	bc1088	bc1190_rc	CGTGTCACTCTGCGTG	TCTGTGCACGCTCGCA
24	H23	bc1088	bc1191_rc	CGTGTCACTCTGCGTG	CGTCGAGTCACATGTG
24	H24	bc1088	bc1192_rc	CGTGTCACTCTGCGTG	GTCTCAGCACGAGACA
24	I01	bc1089	bc1169_rc	CGCGCGAGTATCTCGT	CGCACATGCGAGTGTC
24	I02	bc1089	bc1170_rc	CGCGCGAGTATCTCGT	GAGCTATGCGCTATAT
24	I03	bc1089	bc1171_rc	CGCGCGAGTATCTCGT	AGATAGCTATACAGAC
24	I04	bc1089	bc1172_rc	CGCGCGAGTATCTCGT	AGATATGCGCGACACG
24	I05	bc1089	bc1173_rc	CGCGCGAGTATCTCGT	CTCTCGCGAGATAGAC
24	I06	bc1089	bc1174_rc	CGCGCGAGTATCTCGT	GCACACGCTAGTAGTG
24	I07	bc1089	bc1175_rc	CGCGCGAGTATCTCGT	GTAGCATATATGAGTA
24	I08	bc1089	bc1176_rc	CGCGCGAGTATCTCGT	ATCTAGACTCGTGTCT
24	I09	bc1089	bc1177_rc	CGCGCGAGTATCTCGT	CATGTACTGATACACA
24	I10	bc1089	bc1178_rc	CGCGCGAGTATCTCGT	GTATACTCTCGCGCAC
24	I11	bc1089	bc1179_rc	CGCGCGAGTATCTCGT	GCACTCTCGCGTCGCT
24	I12	bc1089	bc1180_rc	CGCGCGAGTATCTCGT	TCGTACACACTAGCGC
24	I13	bc1089	bc1181_rc	CGCGCGAGTATCTCGT	AGAGCACTACTATGCA
24	I14	bc1089	bc1182_rc	CGCGCGAGTATCTCGT	GAGCGCAGATGCTGTC
24	I15	bc1089	bc1183_rc	CGCGCGAGTATCTCGT	ACGCACATAGTGTGTA
24	I16	bc1089	bc1184_rc	CGCGCGAGTATCTCGT	TCGCGCGTGCGCGAGT
24	I17	bc1089	bc1185_rc	CGCGCGAGTATCTCGT	CATCAGCTCTCGTATC
24	I18	bc1089	bc1186_rc	CGCGCGAGTATCTCGT	TATGTCTGTGACGATG
24	I19	bc1089	bc1187_rc	CGCGCGAGTATCTCGT	CTGAGACACTCTCTAT
24	I20	bc1089	bc1188_rc	CGCGCGAGTATCTCGT	CTCGCACTAGTACTGT
24	I21	bc1089	bc1189_rc	CGCGCGAGTATCTCGT	CAGTCAGCGTCACGAG
24	I22	bc1089	bc1190_rc	CGCGCGAGTATCTCGT	TCTGTGCACGCTCGCA
24	I23	bc1089	bc1191_rc	CGCGCGAGTATCTCGT	CGTCGAGTCACATGTG
24	I24	bc1089	bc1192_rc	CGCGCGAGTATCTCGT	GTCTCAGCACGAGACA
24	J01	bc1090	bc1169_rc	AGCACACATATAGCGC	CGCACATGCGAGTGTC
24	J02	bc1090	bc1170_rc	AGCACACATATAGCGC	GAGCTATGCGCTATAT
24	J03	bc1090	bc1171_rc	AGCACACATATAGCGC	AGATAGCTATACAGAC
24	J04	bc1090	bc1172_rc	AGCACACATATAGCGC	AGATATGCGCGACACG
24	J05	bc1090	bc1173_rc	AGCACACATATAGCGC	CTCTCGCGAGATAGAC
24	J06	bc1090	bc1174_rc	AGCACACATATAGCGC	GCACACGCTAGTAGTG
24	J07	bc1090	bc1175_rc	AGCACACATATAGCGC	GTAGCATATATGAGTA
24	J08	bc1090	bc1176_rc	AGCACACATATAGCGC	ATCTAGACTCGTGTCT
24	J09	bc1090	bc1177_rc	AGCACACATATAGCGC	CATGTACTGATACACA
24	J10	bc1090	bc1178_rc	AGCACACATATAGCGC	GTATACTCTCGCGCAC
24	J11	bc1090	bc1179_rc	AGCACACATATAGCGC	GCACTCTCGCGTCGCT
24	J12	bc1090	bc1180_rc	AGCACACATATAGCGC	TCGTACACACTAGCGC
24	J13	bc1090	bc1181_rc	AGCACACATATAGCGC	AGAGCACTACTATGCA
24	J14	bc1090	bc1182_rc	AGCACACATATAGCGC	GAGCGCAGATGCTGTC
24	J15	bc1090	bc1183_rc	AGCACACATATAGCGC	ACGCACATAGTGTGTA
24	J16	bc1090	bc1184_rc	AGCACACATATAGCGC	TCGCGCGTGCGCGAGT
24	J17	bc1090	bc1185_rc	AGCACACATATAGCGC	CATCAGCTCTCGTATC
24	J18	bc1090	bc1186_rc	AGCACACATATAGCGC	TATGTCTGTGACGATG
24	J19	bc1090	bc1187_rc	AGCACACATATAGCGC	CTGAGACACTCTCTAT
24	J20	bc1090	bc1188_rc	AGCACACATATAGCGC	CTCGCACTAGTACTGT
24	J21	bc1090	bc1189_rc	AGCACACATATAGCGC	CAGTCAGCGTCACGAG
24	J22	bc1090	bc1190_rc	AGCACACATATAGCGC	TCTGTGCACGCTCGCA
24	J23	bc1090	bc1191_rc	AGCACACATATAGCGC	CGTCGAGTCACATGTG
24	J24	bc1090	bc1192_rc	AGCACACATATAGCGC	GTCTCAGCACGAGACA
24	K01	bc1091	bc1169_rc	GTATATATATACGTCT	CGCACATGCGAGTGTC
24	K02	bc1091	bc1170_rc	GTATATATATACGTCT	GAGCTATGCGCTATAT
24	K03	bc1091	bc1171_rc	GTATATATATACGTCT	AGATAGCTATACAGAC
24	K04	bc1091	bc1172_rc	GTATATATATACGTCT	AGATATGCGCGACACG
24	K05	bc1091	bc1173_rc	GTATATATATACGTCT	CTCTCGCGAGATAGAC
24	K06	bc1091	bc1174_rc	GTATATATATACGTCT	GCACACGCTAGTAGTG
24	K07	bc1091	bc1175_rc	GTATATATATACGTCT	GTAGCATATATGAGTA
24	K08	bc1091	bc1176_rc	GTATATATATACGTCT	ATCTAGACTCGTGTCT
24	K09	bc1091	bc1177_rc	GTATATATATACGTCT	CATGTACTGATACACA
24	K10	bc1091	bc1178_rc	GTATATATATACGTCT	GTATACTCTCGCGCAC
24	K11	bc1091	bc1179_rc	GTATATATATACGTCT	GCACTCTCGCGTCGCT
24	K12	bc1091	bc1180_rc	GTATATATATACGTCT	TCGTACACACTAGCGC
24	K13	bc1091	bc1181_rc	GTATATATATACGTCT	AGAGCACTACTATGCA
24	K14	bc1091	bc1182_rc	GTATATATATACGTCT	GAGCGCAGATGCTGTC
24	K15	bc1091	bc1183_rc	GTATATATATACGTCT	ACGCACATAGTGTGTA
24	K16	bc1091	bc1184_rc	GTATATATATACGTCT	TCGCGCGTGCGCGAGT
24	K17	bc1091	bc1185_rc	GTATATATATACGTCT	CATCAGCTCTCGTATC
24	K18	bc1091	bc1186_rc	GTATATATATACGTCT	TATGTCTGTGACGATG
24	K19	bc1091	bc1187_rc	GTATATATATACGTCT	CTGAGACACTCTCTAT
24	K20	bc1091	bc1188_rc	GTATATATATACGTCT	CTCGCACTAGTACTGT
24	K21	bc1091	bc1189_rc	GTATATATATACGTCT	CAGTCAGCGTCACGAG
24	K22	bc1091	bc1190_rc	GTATATATATACGTCT	TCTGTGCACGCTCGCA
24	K23	bc1091	bc1191_rc	GTATATATATACGTCT	CGTCGAGTCACATGTG
24	K24	bc1091	bc1192_rc	GTATATATATACGTCT	GTCTCAGCACGAGACA
24	L01	bc1092	bc1169_rc	TCTCACGAGAGCGCAC	CGCACATGCGAGTGTC
24	L02	bc1092	bc1170_rc	TCTCACGAGAGCGCAC	GAGCTATGCGCTATAT
24	L03	bc1092	bc1171_rc	TCTCACGAGAGCGCAC	AGATAGCTATACAGAC
24	L04	bc1092	bc1172_rc	TCTCACGAGAGCGCAC	AGATATGCGCGACACG
24	L05	bc1092	bc1173_rc	TCTCACGAGAGCGCAC	CTCTCGCGAGATAGAC
24	L06	bc1092	bc1174_rc	TCTCACGAGAGCGCAC	GCACACGCTAGTAGTG
24	L07	bc1092	bc1175_rc	TCTCACGAGAGCGCAC	GTAGCATATATGAGTA
24	L08	bc1092	bc1176_rc	TCTCACGAGAGCGCAC	ATCTAGACTCGTGTCT
24	L09	bc1092	bc1177_rc	TCTCACGAGAGCGCAC	CATGTACTGATACACA
24	L10	bc1092	bc1178_rc	TCTCACGAGAGCGCAC	GTATACTCTCGCGCAC
24	L11	bc1092	bc1179_rc	TCTCACGAGAGCGCAC	GCACTCTCGCGTCGCT
24	L12	bc1092	bc1180_rc	TCTCACGAGAGCGCAC	TCGTACACACTAGCGC
24	L13	bc1092	bc1181_rc	TCTCACGAGAGCGCAC	AGAGCACTACTATGCA
24	L14	bc1092	bc1182_rc	TCTCACGAGAGCGCAC	GAGCGCAGATGCTGTC
24	L15	bc1092	bc1183_rc	TCTCACGAGAGCGCAC	ACGCACATAGTGTGTA
24	L16	bc1092	bc1184_rc	TCTCACGAGAGCGCAC	TCGCGCGTGCGCGAGT
24	L17	bc1092	bc1185_rc	TCTCACGAGAGCGCAC	CATCAGCTCTCGTATC
24	L18	bc1092	bc1186_rc	TCTCACGAGAGCGCAC	TATGTCTGTGACGATG
24	L19	bc1092	bc1187_rc	TCTCACGAGAGCGCAC	CTGAGACACTCTCTAT
24	L20	bc1092	bc1188_rc	TCTCACGAGAGCGCAC	CTCGCACTAGTACTGT
24	L21	bc1092	bc1189_rc	TCTCACGAGAGCGCAC	CAGTCAGCGTCACGAG
24	L22	bc1092	bc1190_rc	TCTCACGAGAGCGCAC	TCTGTGCACGCTCGCA
24	L23	bc1092	bc1191_rc	TCTCACGAGAGCGCAC	CGTCGAGTCACATGTG
24	L24	bc1092	bc1192_rc	TCTCACGAGAGCGCAC	GTCTCAGCACGAGACA
24	M01	bc1093	bc1169_rc	TAGATGCGAGAGTAGA	CGCACATGCGAGTGTC
24	M02	bc1093	bc1170_rc	TAGATGCGAGAGTAGA	GAGCTATGCGCTATAT
24	M03	bc1093	bc1171_rc	TAGATGCGAGAGTAGA	AGATAGCTATACAGAC
24	M04	bc1093	bc1172_rc	TAGATGCGAGAGTAGA	AGATATGCGCGACACG
24	M05	bc1093	bc1173_rc	TAGATGCGAGAGTAGA	CTCTCGCGAGATAGAC
24	M06	bc1093	bc1174_rc	TAGATGCGAGAGTAGA	GCACACGCTAGTAGTG
24	M07	bc1093	bc1175_rc	TAGATGCGAGAGTAGA	GTAGCATATATGAGTA
24	M08	bc1093	bc1176_rc	TAGATGCGAGAGTAGA	ATCTAGACTCGTGTCT
24	M09	bc1093	bc1177_rc	TAGATGCGAGAGTAGA	CATGTACTGATACACA
24	M10	bc1093	bc1178_rc	TAGATGCGAGAGTAGA	GTATACTCTCGCGCAC
24	M11	bc1093	bc1179_rc	TAGATGCGAGAGTAGA	GCACTCTCGCGTCGCT
24	M12	bc1093	bc1180_rc	TAGATGCGAGAGTAGA	TCGTACACACTAGCGC
24	M13	bc1093	bc1181_rc	TAGATGCGAGAGTAGA	AGAGCACTACTATGCA
24	M14	bc1093	bc1182_rc	TAGATGCGAGAGTAGA	GAGCGCAGATGCTGTC
24	M15	bc1093	bc1183_rc	TAGATGCGAGAGTAGA	ACGCACATAGTGTGTA
24	M16	bc1093	bc1184_rc	TAGATGCGAGAGTAGA	TCGCGCGTGCGCGAGT
24	M17	bc1093	bc1185_rc	TAGATGCGAGAGTAGA	CATCAGCTCTCGTATC
24	M18	bc1093	bc1186_rc	TAGATGCGAGAGTAGA	TATGTCTGTGACGATG
24	M19	bc1093	bc1187_rc	TAGATGCGAGAGTAGA	CTGAGACACTCTCTAT
24	M20	bc1093	bc1188_rc	TAGATGCGAGAGTAGA	CTCGCACTAGTACTGT
24	M21	bc1093	bc1189_rc	TAGATGCGAGAGTAGA	CAGTCAGCGTCACGAG
24	M22	bc1093	bc1190_rc	TAGATGCGAGAGTAGA	TCTGTGCACGCTCGCA
24	M23	bc1093	bc1191_rc	TAGATGCGAGAGTAGA	CGTCGAGTCACATGTG
24	M24	bc1093	bc1192_rc	TAGATGCGAGAGTAGA	GTCTCAGCACGAGACA
24	N01	bc1094	bc1169_rc	ATAGCGACATCTCTCT	CGCACATGCGAGTGTC
24	N02	bc1094	bc1170_rc	ATAGCGACATCTCTCT	GAGCTATGCGCTATAT
24	N03	bc1094	bc1171_rc	ATAGCGACATCTCTCT	AGATAGCTATACAGAC
24	N04	bc1094	bc1172_rc	ATAGCGACATCTCTCT	AGATATGCGCGACACG
24	N05	bc1094	bc1173_rc	ATAGCGACATCTCTCT	CTCTCGCGAGATAGAC
24	N06	bc1094	bc1174_rc	ATAGCGACATCTCTCT	GCACACGCTAGTAGTG
24	N07	bc1094	bc1175_rc	ATAGCGACATCTCTCT	GTAGCATATATGAGTA
24	N08	bc1094	bc1176_rc	ATAGCGACATCTCTCT	ATCTAGACTCGTGTCT
24	N09	bc1094	bc1177_rc	ATAGCGACATCTCTCT	CATGTACTGATACACA
24	N10	bc1094	bc1178_rc	ATAGCGACATCTCTCT	GTATACTCTCGCGCAC
24	N11	bc1094	bc1179_rc	ATAGCGACATCTCTCT	GCACTCTCGCGTCGCT
24	N12	bc1094	bc1180_rc	ATAGCGACATCTCTCT	TCGTACACACTAGCGC
24	N13	bc1094	bc1181_rc	ATAGCGACATCTCTCT	AGAGCACTACTATGCA
24	N14	bc1094	bc1182_rc	ATAGCGACATCTCTCT	GAGCGCAGATGCTGTC
24	N15	bc1094	bc1183_rc	ATAGCGACATCTCTCT	ACGCACATAGTGTGTA
24	N16	bc1094	bc1184_rc	ATAGCGACATCTCTCT	TCGCGCGTGCGCGAGT
24	N17	bc1094	bc1185_rc	ATAGCGACATCTCTCT	CATCAGCTCTCGTATC
24	N18	bc1094	bc1186_rc	ATAGCGACATCTCTCT	TATGTCTGTGACGATG
24	N19	bc1094	bc1187_rc	ATAGCGACATCTCTCT	CTGAGACACTCTCTAT
24	N20	bc1094	bc1188_rc	ATAGCGACATCTCTCT	CTCGCACTAGTACTGT
24	N21	bc1094	bc1189_rc	ATAGCGACATCTCTCT	CAGTCAGCGTCACGAG
24	N22	bc1094	bc1190_rc	ATAGCGACATCTCTCT	TCTGTGCACGCTCGCA
24	N23	bc1094	bc1191_rc	ATAGCGACATCTCTCT	CGTCGAGTCACATGTG
24	N24	bc1094	bc1192_rc	ATAGCGACATCTCTCT	GTCTCAGCACGAGACA
24	O01	bc1095	bc1169_rc	GCACGATGTCAGCGCG	CGCACATGCGAGTGTC
24	O02	bc1095	bc1170_rc	GCACGATGTCAGCGCG	GAGCTATGCGCTATAT
24	O03	bc1095	bc1171_rc	GCACGATGTCAGCGCG	AGATAGCTATACAGAC
24	O04	bc1095	bc1172_rc	GCACGATGTCAGCGCG	AGATATGCGCGACACG
24	O05	bc1095	bc1173_rc	GCACGATGTCAGCGCG	CTCTCGCGAGATAGAC
24	O06	bc1095	bc1174_rc	GCACGATGTCAGCGCG	GCACACGCTAGTAGTG
24	O07	bc1095	bc1175_rc	GCACGATGTCAGCGCG	GTAGCATATATGAGTA
24	O08	bc1095	bc1176_rc	GCACGATGTCAGCGCG	ATCTAGACTCGTGTCT
24	O09	bc1095	bc1177_rc	GCACGATGTCAGCGCG	CATGTACTGATACACA
24	O10	bc1095	bc1178_rc	GCACGATGTCAGCGCG	GTATACTCTCGCGCAC
24	O11	bc1095	bc1179_rc	GCACGATGTCAGCGCG	GCACTCTCGCGTCGCT
24	O12	bc1095	bc1180_rc	GCACGATGTCAGCGCG	TCGTACACACTAGCGC
24	O13	bc1095	bc1181_rc	GCACGATGTCAGCGCG	AGAGCACTACTATGCA
24	O14	bc1095	bc1182_rc	GCACGATGTCAGCGCG	GAGCGCAGATGCTGTC
24	O15	bc1095	bc1183_rc	GCACGATGTCAGCGCG	ACGCACATAGTGTGTA
24	O16	bc1095	bc1184_rc	GCACGATGTCAGCGCG	TCGCGCGTGCGCGAGT
24	O17	bc1095	bc1185_rc	GCACGATGTCAGCGCG	CATCAGCTCTCGTATC
24	O18	bc1095	bc1186_rc	GCACGATGTCAGCGCG	TATGTCTGTGACGATG
24	O19	bc1095	bc1187_rc	GCACGATGTCAGCGCG	CTGAGACACTCTCTAT
24	O20	bc1095	bc1188_rc	GCACGATGTCAGCGCG	CTCGCACTAGTACTGT
24	O21	bc1095	bc1189_rc	GCACGATGTCAGCGCG	CAGTCAGCGTCACGAG
24	O22	bc1095	bc1190_rc	GCACGATGTCAGCGCG	TCTGTGCACGCTCGCA
24	O23	bc1095	bc1191_rc	GCACGATGTCAGCGCG	CGTCGAGTCACATGTG
24	O24	bc1095	bc1192_rc	GCACGATGTCAGCGCG	GTCTCAGCACGAGACA
24	P01	bc1096	bc1169_rc	TGTGCTCTCTACACAG	CGCACATGCGAGTGTC
24	P02	bc1096	bc1170_rc	TGTGCTCTCTACACAG	GAGCTATGCGCTATAT
24	P03	bc1096	bc1171_rc	TGTGCTCTCTACACAG	AGATAGCTATACAGAC
24	P04	bc1096	bc1172_rc	TGTGCTCTCTACACAG	AGATATGCGCGACACG
24	P05	bc1096	bc1173_rc	TGTGCTCTCTACACAG	CTCTCGCGAGATAGAC
24	P06	bc1096	bc1174_rc	TGTGCTCTCTACACAG	GCACACGCTAGTAGTG
24	P07	bc1096	bc1175_rc	TGTGCTCTCTACACAG	GTAGCATATATGAGTA
24	P08	bc1096	bc1176_rc	TGTGCTCTCTACACAG	ATCTAGACTCGTGTCT
24	P09	bc1096	bc1177_rc	TGTGCTCTCTACACAG	CATGTACTGATACACA
24	P10	bc1096	bc1178_rc	TGTGCTCTCTACACAG	GTATACTCTCGCGCAC
24	P11	bc1096	bc1179_rc	TGTGCTCTCTACACAG	GCACTCTCGCGTCGCT
24	P12	bc1096	bc1180_rc	TGTGCTCTCTACACAG	TCGTACACACTAGCGC
24	P13	bc1096	bc1181_rc	TGTGCTCTCTACACAG	AGAGCACTACTATGCA
24	P14	bc1096	bc1182_rc	TGTGCTCTCTACACAG	GAGCGCAGATGCTGTC
24	P15	bc1096	bc1183_rc	TGTGCTCTCTACACAG	ACGCACATAGTGTGTA
24	P16	bc1096	bc1184_rc	TGTGCTCTCTACACAG	TCGCGCGTGCGCGAGT
24	P17	bc1096	bc1185_rc	TGTGCTCTCTACACAG	CATCAGCTCTCGTATC
24	P18	bc1096	bc1186_rc	TGTGCTCTCTACACAG	TATGTCTGTGACGATG
24	P19	bc1096	bc1187_rc	TGTGCTCTCTACACAG	CTGAGACACTCTCTAT
24	P20	bc1096	bc1188_rc	TGTGCTCTCTACACAG	CTCGCACTAGTACTGT
24	P21	bc1096	bc1189_rc	TGTGCTCTCTACACAG	CAGTCAGCGTCACGAG
24	P22	bc1096	bc1190_rc	TGTGCTCTCTACACAG	TCTGTGCACGCTCGCA
24	P23	bc1096	bc1191_rc	TGTGCTCTCTACACAG	CGTCGAGTCACATGTG
24	P24	bc1096	bc1192_rc	TGTGCTCTCTACACAG	GTCTCAGCACGAGACA

### Sheet: Table 1i
Table 1i: Removed Repetitive ITS1 Region, Example

### Sheet: Figure 1j
Supplement Figure 1j
The 23 Phyllocnistis populiella samples (x-axis) are each assigned to one cluster (y-axis) by the RAMBO pipeline. Reads designated as noise (Cluster ID 0) by HDBSCAN generally only have small counts (color) in relation to the total reads per sample. These results were downsampled to 600 reads in total, after creating the alignment, but before clustering.

### Sheet: Figure 1k
Figure 1k: PIKE clustering of the Phyllocnistis populiella dataset
